# Vancomycin resistance in *Enterococcus faecium* from the Dallas, Texas area is conferred predominantly on pRUM-like plasmids

**DOI:** 10.1101/2021.02.16.431552

**Authors:** Moutusee Islam, Belle Sharon, Ada Abaragu, Harita Sistu, Ronda L. Akins, Kelli Palmer

**Affiliations:** Department of Biological Sciences, University of Texas at Dallas, Richardson, Texas, USA; Methodist Health System, Dallas, Texas, USA

**Keywords:** *Enterococcus*, mobile genetic element, plasmid, vancomycin resistance

## Abstract

Vancomycin-resistant *E. faecium* (VREfm) is a significant public health concern because of limited treatment options. Genomic surveillance can be used to monitor VREfm transmission and evolution. Genomic analysis of VREfm has not been reported for the Dallas/Fort Worth/Arlington, Texas, area, which is currently the 4th largest metropolitan area in the United States. Our study aimed to address this gap in knowledge by analyzing the genomes of 46 VREfm and one vancomycin-sensitive comparator collected during routine fecal surveillance of high-risk patients upon admission to a Dallas, Texas hospital system (August to October, 2015). 31 complete and 16 draft genome sequences were generated. The closed VREfm genomes possessed up to 12 extrachromosomal elements each. Overall, 251 closed putative plasmid sequences assigned to previously described and newly defined *rep* family types were obtained. Phylogenetic analysis identified 10 different sequence types (STs) among the isolates, with the most prevalent being ST17 and ST18. Strikingly, all but three of the VREfm isolates encoded *vanA*-type vancomycin resistance within Tn*1546-* like elements on a pRUM-like (*rep17*) plasmid backbone. Relative to a previously reported typing scheme for the *vanA*-encoding Tn*1546*, new variants of the Tn*1546* were identified that harbored a combination of 7 insertion sequences (IS), including 3 novel IS elements reported in this study (*ISEfa16, ISEfa17* and *ISEfa18*). We conclude that pRUM-like plasmids are important vectors for vancomycin resistance in the Dallas, Texas area and should be a focus of plasmid surveillance efforts.

**Importance:** Vancomycin is an antibiotic used to treat infections caused by multidrug-resistant Gram-positive bacteria. Vancomycin resistance is common in clinical isolates of the Gram-positive pathogen *Enterococcus faecium*. In *E. faecium*, vancomycin resistance genes can be disseminated by plasmids with different host ranges and transfer efficiencies. Surveillance of resistance plasmids is critical to understanding antibiotic resistance transmission. This study analyzed the genome sequences of VREfm collected from the Dallas, Texas area, with particular focus on the mobile elements associated with vancomycin resistance genes. We find that a single plasmid family, the pRUM-like family, is associated with vancomycin resistance in the majority of isolates sampled. Our work suggests that the pRUM-like plasmids should continue to be studied to understand their mechanisms of maintenance, transmission, and evolution in VREfm.

## Supplemental Dataset for "Vancomycin resistance in *Enterococcus faecium* from the Dallas, Texas area is conferred predominantly on pRUM-like plasmids"

### Sheet: Dataset S1A
		Dataset S1A: Genome assembly information of the Dallas isolates
			Bioproject Id:	PRJNA682584
	Serial No	Isolate Id	Strain name	completion status	BioSample Id	GenBank Accession	plasmids	Genome size (bp)	SRA	Sequencing platform	Total No of reads	Total bp	Read Depth (x)
	1	1	Dallas 1	complete	SAMN17012772	CP065547-CP065553	p1_55kb, p1_198kb, p1_44kb, p1_6.3kb, p1_6.2kb, p1_1.9kb	3188658	SRR13218603	ONT	19135	94444763	29.619
									SRR13267350	Illumina	6877116	1026260153	321.847
	2	5	Dallas 5	complete	SAMN17038066	CP065928-CP065935	p5_126kb, p5_70kb, p5_56kb, p5_45kb, p5_9kb, p5_4kb, p5_1.9kb	3174591	SRR13243581	ONT	27267	152622912	48.0764
									SRR13273156	Illumina	5,695,132	851056533	268.084
	3	9_1	Dallas 9_1	incomplete	SAMN17038067	JAEIMG000000000	N/A	3102249	SRR13255725	ONT	154885	671308152	216.394
									SRR13273155	Illumina	6095960	908902873	292.982
	4	9_2	Dallas 9_2	incomplete	SAMN17038068	JAEIMF000000000	N/A	3100825	SRR13256613	ONT	184814	795688694	256.605
									SRR13273154	Illumina	5763480	859427222	277.161
	5	16_1	Dallas 16_1	complete	SAMN17038069	CP066381-CP066388	p16_1_257kb, p16_1_104kb, p16_1_60kb, p16_1_41kb, p16_1_6.8kb, p16_1_6.3kb, p16_1_4kb	3240626	SRR13256612	ONT	151552	843812350	260.386
									SRR13273161	Illumina	5386450	803301563	247.885
	6	16_2	Dallas 16_2	incomplete	SAMN17038070	JAEIME000000000	N/A	3192503	SRR13256621	ONT	23600	122650506	38.4183
									SRR13273160	Illumina	4836844	721549972	226.014
	7	17_1	Dallas 17_1	complete	SAMN17038071	CP066389-CP066395	p17_1_153kb, p17_1_56kb, p17_1_33kb, p17_1_6kb, p17_1_4kb, p17_1_3kb	3113138	SRR13256620	ONT	15925	72910255	23.4202
									SRR13273159	Illumina	3129704	467072062	150.033
	8	20	Dallas 20	incomplete	SAMN17038072	JAEIMD000000000	N/A	3149190	SRR13256619	ONT	14881	68844824	21.8611
									SRR13300602	Illumina	5125846	764969651	242.91
	9	43_1	Dallas 43_1	incomplete	SAMN17038073	JAEIMC000000000	N/A	3202967	SRR13256618	ONT	125562	851760917	265.929
									SRR13273158	Illumina	22560746	1676178192	523.32
	10	51_1	Dallas 51_1	incomplete	SAMN17038074	JAEIMB000000000	N/A	3223921	SRR13256617	ONT	63572	269875553	83.7103
									SRR13273157	Illumina	4956326	738578781	229.093
	11		Dallas 51_4	complete	SAMN17038075	CP066396-CP066408	p51_4_4.3kb, p51_4_2kb, p51_4_1.9kb, p51_4_1.93kb, p51_4_134kb, p51_4_83kb, p51_4_65kb, p51_4_60kb, p51_4_29kb, p51_4_29.4kb, p51_4_6kb, p51_4_4kb	3223921	SRR13256616	ONT	1104	5164162	1.60183
		51_4							SRR13300592	Illumina	3161164	471324228	146.196
	12	52	Dallas 52	incomplete	SAMN17038076	JAEIMA000000000	N/A	3186983	SRR13256615	ONT	62805	441878320	138.651
									SRR13300594	Illumina	4406154	657484100	206.303
	13	53_2	Dallas 53_2	complete	SAMN17038077	CP066409-CP066414	p53_2_198kb, p53_2_55kb, p53_2_11kb, p53_2_6.3kb, p53_2_1.9kb	3187114	SRR13256614	ONT	68834	300171265	94.1828
									SRR13300595	Illumina	3148506	469139006	147.199
	14	53_1	Dallas 53_1	complete	SAMN17038078	CP066415-CP066420	p53_1_55kb, p53_1_198kb, p53_1_11kb, p53_1_6.3kb, p53_1_1.9kb	3183862	SRR13256611	ONT	41341	225802051	70.9208
									SRR13300596	Illumina	5466758	815666355	256.188
	15	55	Dallas 55	complete	SAMN17038079	CP066421-CP066426	p55_202kb, p55_54kb, p55_36kb, p55_12kb, p55_4kb	3188009	SRR13256610	ONT	48087	272034508	85.3305
									SRR13300597	Illumina	2409644	359341997	112.717
	16	57	Dallas 57	complete	SAMN17038080	CP066427-CP066433	p57_187kb, p57_44kb, p57_57kb, p57_6.3kb, p57_4.3kb, p57_1.9kb	3188727	SRR13256624	ONT	103674	611895287	191.893
									SRR13300598	Illumina	2836458	423262004	132.737
	17	66	Dallas 66	complete	SAMN17038081	CP066434-CP066442	p66_161kb, p66_65kb, p66_57kb, p66_38kb, p66_8kb, p66_7kb, p66_4kb, p66_1.9kb	3219633	SRR13256623	ONT	66004	323247670	100.399
									SRR13300599	Illumina	2841468	423809365	131.633
	18	71_1	Dalls 71_1	incomplete	SAMN17038082	CP066730-CP066738	p71_1_1.9kb, p71_1_192kb, p71_1_44kb, p71_1_4kb, p71_1_57kb, p71_1_6.3kb, p71_1_6kb, p71_1_72kb	3221177	SRR13256622	ONT	72871	366086777	113.65
									SRR13300600	Illumina	3489708	519886431	161.396
	19	71_2	Dalls 71_2	complete	SAMN17038083	CP066443-CP066450	p71_2_192kb, p71_2_57kb, p71_2_44kb, p71_2_6.3kb, p71_2_6.2kb, p71_2_4.3kb, p71_2_1.9kb	3219856	SRR13258506	ONT	121005	441168720	137.015
									SRR13300601	Illumina	3202410	477486501	148.294
	20	83	Dallas 83	complete	SAMN17038084	CP066451-CP066456	p83_164kb, p83_55kb, p83_44kb, p83_6.3kb, p83_1.9kb	3144832	SRR13258505	ONT	188940	692529379	220.212
									SRR13300593	Illumina	5133978	765704435	243.48
	21	87_1	Dallas 87_1	complete	SAMN17038085	CP066457-CP066465	p87_1_193kb, p87_1_88kb, p87_1_62kb, p87_1_57kb, p87_1_6.3kb, p87_1_6.1kb, p87_1_5kb, p87_1_4.3kb	3315060	SRR13258494	ONT	103428	348393469	105.094
									SRR13284700	Illumina	5538240	826550260	249.332
	22	91	Dallas 91	complete	SAMN17038086	CP066466-CP066472	p91_55kb, p91_198kb, p91_10kb, p91_6.3kb, p91_6.2kb, p91_1.9kb	3178613	SRR13258484	ONT	232843	1060584349	333.663
									SRR13284699	Illumina	4482294	669025956	210.477
	23	93_1	Dallas 93_1	incomplete	SAMN17038087	JAEKIB000000000	N/A	3168338	SRR13258483	ONT	342162	1190917110	375.881
									SRR13284698	Illumina	5323294	793680931	250.504
	24	93_2	Dallas 93_2	complete	SAMN17038088	CP066473-CP066479	p93_2_194kb, p93_2_63kb, p93_2_62kb, p93_2_6.3kb, p93_2_5kb, p93_2_4kb	3172134	SRR13258482	ONT	163637	568591049	179.246
									SRR13284697	Illumina	5545558	828276589	261.11
	25	93_3	Dallas 93_3	complete	SAMN17038089	CP066480-CP066485	p93_3_187kb, p93_3_57kb, p93_3_34kb, p93_3_6.3kb, p93_3_1.9kb	3170316	SRR13258481	ONT	223640	1189295803	375.135
									SRR13284696	Illumina	6536548	959512916	302.655
	26	97_1	Dallas 97_1	complete	SAMN17038090	CP066568-CP066575	p97_1_201kb, p97_1_56kb, p97_1_39kb, p97_1_6kb, p97_1_4.3kb, p97_1_3kb, p97_1_1.9kb	3232648	SRR13258480	ONT	71653	275012146	85.0733
									SRR13284695	Illumina	1468562	215759521	66.7439
	27	100_1	Dallas 100_1	complete	SAMN17038091	CP066576-CP066582	p100_1_156kb, p100_1_56kb, p100_1_43kb, p100_1_11kb, p100_1_8kb, p100_1_1.9kb	3240912	SRR13258479	ONT	121894	724782375	223.635
									SRR13284694	Illumina	1494275	220781289	68.1232
	28	100_2	Dallas 100_2	incomplete	SAMN17038092	JAEKIC000000000	N/A	3233811	SRR13258478	ONT	72600	258955576	80.0775
									SRR13284693	Illumina	1375361	203744941	63.0046
	29	103	Dallas 103	complete	SAMN17038093	CP066583-CP066590	p103_1.9kb, p103_187kb, p103_48kb, p103_56kb, p103_7kb, p103_6.3kb, p103_4.3kb	3192907	SRR13258504	ONT	58487	205322488	64.3058
									SRR13284692	Illumina	1605353	237303283	74.322
	30	107_1	Dallas 107_1	complete	SAMN17038094	CP066591-CP066597	p107_1_187kb, p107_1_55kb, p107_1_41kb, p107-1_8kb, p107_1_6.3kb, p107_1_6.2kb	3156555	SRR13258503	ONT	47289	150606145	47.7122
									SRR13284691	Illumina	3345756	498742513	158.002
	31	111	Dallas 111	complete	SAMN17038095	CP066598-CP066605	p111_17kb, p111_212kb, p111_7kb, p111_6kb, unnamed, p111_4kb, p111_2kb	3067428	SRR13258502	ONT	94368	387271523	126.253
									SRR13308464	Illumina	1262332	186959038	60.9498
	32	113	Dallas 113	incomplete	SAMN17038096	JAEKID000000000	N/A	3089722	SRR13258501	ONT	105276	417480804	135.119
									SRR13308463	Illumina	6215490	927317161	300.13
	33	121	Dallas 121	incomplete	SAMN17038097	JAEKIE000000000	N/A	3075168	SRR13258500	ONT	93398	310130604	100.85
									SRR13308462	Illumina	5784242	862519465	280.479
	34	124_1	Dallas 124_1	complete	SAMN17038098	CP066606-CP066613	p124_1.9kb, p124_1_198kb, p124_1_59kb, p124_1_37kb, p124_1_6.3kb, p124_1_4.3kb, unnamed	3142454	SRR13258499	ONT	33332	98495768	31.3436
									SRR13308461	Illumina	6505242	970390468	308.8
	35	124_2	Dallas 124_2	incomplete	SAMN17038099	JAEKIF000000000	N/A	3145529	SRR13258498	ONT	166381	727718739	231.35
									SRR13308470	Illumina	7332160	1092915035	347.45
	36	124_3	Dallas 124_3	complete	SAMN17038100	CP066614-CP066621	p124_3_198kb, p124_3_59kb, p124_3_37kb, p124_3_6.3kb, p124_3_4.3kb, unnamed, p124_3_1.9kb	3142453	SRR13258497	ONT	200792	765751098	243.679
									SRR13308469	Illumina	6314918	941908603	299.737
	37	131_2	Dallas 131_2	complete	SAMN17038101	CP066622-CP066628	p1, p2, p3, p4, p5, p6	3186322	SRR13258496	ONT	209066	1057770118	331.972
									SRR13308468	Illumina	2863988	426954593	133.996
	38	137	Dallas 137	complete	SAMN17038102	CP066629-CP066636	p1, p2, p3, p4, p5, p6, p7	3115438	SRR13258495	ONT	167101	840647523	269.833
									SRR13308467	Illumina	5404720	806658869	258.923
	39	144_1	Dallas 144_1	complete	SAMN17038103	CP066637-CP066644	p144_1_87kb, p144_1_66kb, p144_1_56kb, p144_1_47kb, p144_1_6kb, p144_1_4kb, p144_1_1.9kb	3248094	SRR13258493	ONT	173300	986840326	303.821
									SRR13308466	Illumina	5813494	866615929	266.808
	40	148	Dallas 148	complete	SAMN17038104	CP066645-CP066652	p148_1.9kb, p148_55kb, p148_194kb, p148_45kb, p148_6kb, p148_6.2kb, unnamed	3169816	SRR13258492	ONT	160978	675763236	213.187
									SRR13308465	Illumina	2603888	389742049	122.954
	41	154_1	Dallas 154_1	complete	SAMN17038105	CP066653-CP066658	p1, p2, p3, p4, p5	2994328	SRR13258491	ONT	115836	409307431	136.694
									SRR13308452	Illumina	2809374	419843964	140.213
	42	155	Dallas 155	complete	SAMN17038106	CP066659-CP066666	p1, p2, p3, p4, p5, p6, p7	3218956	SRR13258490	ONT	180692	559999424	173.969
									SRR13308451	Illumina	2331244	348272349	108.194
	43	158	Dallas 158	complete	SAMN17038107	CP066667-CP066672	p1, p2, p3, p4, p5	3006060	SRR13258489	ONT	121516	448033892	149.044
									SRR13308450	Illumina	3286244	490810582	163.274
	44	160	Dallas 160	incomplete	SAMN17038108	JAEKIG000000000	N/A	3211924	SRR13258488	ONT	114707	365240887	113.714
									SRR13308449	Illumina	2840338	423676578	131.907
	45	161	Dallas 161	incomplete	SAMN17038109	JAEKIH000000000	N/A	3162373	SRR13258487	ONT	106188	301947419	95.4813
									SRR13308448	Illumina	2966228	442341619	139.876
	46	162	Dallas 162	incomplete	SAMN17038110	JAEKII000000000	N/A	3262328	SRR13258486	ONT	146813	453414903	138.985
									SRR13308447	Illumina	2744392	409886798	125.642
	47	163_1	Dallas 163_1	complete	SAMN17038111	CP066673-CP066679	p1, p2, p3, p4, p5, p6	3095810	SRR13258485	ONT	94806	381730351	123.305
									SRR13308446	Illumina	2853306	425924391	137.581

### Sheet: Dataset S1B
Dataset S1B. Representative sequences of pMIX rep genes.
>pMI9_5-70kb_ Enterococcus faecium strain Dallas 5 plasmid p5_70kb, complete sequence
ATGAGTATCGAAGAAGCTATTTTACTGGATACTTTACGTTGTCGTCTGAATTTCTTAAGAACTGGCCGATCTTTATCTCAAGTAGCTGTTTCTAGCGCGTTAAGTATTCCTTTATTCAAATATCGTAAGTACGAAGAAGGAGAAGAAATTCCAAGCATCATTGAATTAATCTATATCGCTGACTTTTACGATATTTCCGTTGATTACCTAATTGGTCGCTCAGAAACAGCAAGCAAACTGAAGTGA
>pMI8_51_4_2kb_repB Enterococcus faecium strain strain
ATGACGAGTAGAAAAACTAAAGATGAACGCACAAGGAATTGGACGTTTGTAGTCTATCCTGAATCGGCTCCTGAAAATTGGAGGGAGTTTTTAGATGAGTTACATGTTCCTTGGGTTGAGAGTCCACTTCATGATAAAGATGTGAATCCTGACGGTGAATTGAAAAAGCCTCATTGGCATGTTTTGATAATGTTTAGCGGTAAAAAGACGTATGATCAAATACGTGAGATAACTCAAAAGCTTCGGTCTCCAAACCCGCAAAAATGTGCTAATGCAAAAGGTATGGTGCGATATTTTGCTCATATGGATAATCCAGAAAAATTTCAATATGCTAAAAGTGATATTATCGCTCATGGTGGTGCAGAAATTGCTAGTTATTTGTCAGTAACGAGTGCAGAACGATATGAGTTGATTAGAGAGATGATGTCGTTTGTTGATTCTAAGAATATCACTGAAATCAAAGATTTAATTGACTATGCAATGTCAGAAAGATTTGATGATTGGTTTCCGCTTCTTTGTGATAATTCAGCTTATATTATCGGGCAATATATAAAATCGAATCGTCATGGTGGAAGTGTAAATTCAAAAATAAATAAAGGATAA
>pMI7_9_1_3kb_rep2 Enterococcus faecium strain strain
ATGGATGAAAAAACGGAATTAACAGTCAAATATCAAAATGAATTGAATTTAGTACCGCTGAAAAATTTCAATGCTAAGCAGATGGATTTATTTTTTGCATTATGCGCTCGTATGAAAGATCGTGGTTTGAAAAAAGTTAGATTTTCTTTCGAGGAATTAAAAGAGTTAAGTGATTATAAGATGACTGCTACAAAAGCCTTTGTCGGTGATTTAGAAAAGCTCTATAAAGATATGCTTAATCTTACTTACCGTACTGAAGATGAGGATTCTATTCGCTACTTTGTTTTGTTTACTGGTTTTGAAATCAATAAAACAAAAAAGTTTGTTGAAGTCAGTGTTAATCCGGACCTAGAATATATTATTAATGGTTTAACAGCTGAATTTAGTAGATTTGAATTATCTGCTTTCACGTCGTTGCGTTCTACGTATGCAAAAACTCTATTCCGACTGCTTATGCAGTACCGTTCTACTGGTTATTATGTAGTTCGTATTGAAGAGTTTAGGAGCTTAATGGATATCCCAGAATACTATCAAATGGGTAACATTGATCAAAAAGTATTAAATCCTGCATTACGAGAACTAAAAAAATACTTCAATGATCTTAAAGTCACAAAAATAAAAGCAAAAAAGGGCAATAAAATCGCCAAATTAGAATTTACTTTTTCAAGCCTAACGTCAGATTTGCCAAAGATTTCTCTGCGTAACTGGTTAGAAGAATAA
>pMI6_16_1_4.4kb_repB Enterococcus faecium strain strain
ATGGCAAATGAAATTGTAAAATATGAAAATAGATTAAATCATATTCCTCTGAGAAAATTTAATAGTCGTGAAATGAACTTATTTTTTTCAATTGCTTCACGTGTACGTGAAAAAGGTGTAGATGAGATTATTTTTTCATTTCACGATTTGAAAAAACTAAGCGGTTATACAGAACGTGGGGAACAATTTATAAAAGATCTTAGTAGCACGTATGACAAATTATTAAGTATTAATGCTTGGAATGATGATGGAAATACTTTAACTAAATTTGTTGCTTTCACAAAATATAGCATTATACGAGATAAACAACTTGTTATAATTTCAGTTAATCCAGAATTTAAAGGACTTTTTAATCAATTAAAGAACTGGACAAGATTTAATCTAGAGCAATTTACTAATTTGGATAGCACATATTCAAAAACTATGTTTCGATTATTAAAACAATATCGAACTCAAGGCTGGACTGAATTTTCCAAAGAAAAATTTTTTGATTTACTAGATATTCCTAAAAGTTATTGGAATAGTCCGTCAAATATTGACAAATTTATCTTAAGGCCAATTAAAGAAGAACTCACTCCCTTATTTAAAGGATTAACTATTCGTAAAAAATATGGTAAAGGTCGAGGTAAACCTGTTATCGGTTATCGTTTTACTTGGAAAGCTGAAATTAACCATGCTGACGATTTTTCCAAAGGGAAACAAGAAGATTTACGTATAAAATTATTTAATATTGATCACAATGGAGAATTAACACGAGAAGAAAAATGGCGCGCTAAAGATCGAATACTAAATCTTCCCTTAGGCACTCATGAAGCTGATTTTAAACAACAACAACAAACTGAAGAAAAACAGGCAGAAAAACGAGAACTTTCAAACAAACTCAAACAAGATTTACTAGGAAATTTACAAAACTTATTCGATTAA
>pMI5_16_1_104kb_repB Enterococcus faecium strain strain
ATGTCTCAAGAAGTTACCGAAAACGTTATTGATAATGATGTAGATTTAGTATCAGATCAAACAAATGCAATTGTGCGTTATAACAATGGTTTGAACACAACAGCTTTGCGAGGATTTAAACCTGTCGAAATGGATGTGTTTTGGGCTATTTTATCAAAAATGAAACGTCAAGGAACAGCAGAAGTAACTTTTGATTTCAACGTCTTTCGTTATTTGGTCAAATACGACAGAAGAGAAAAGGACAGTTTTTATTCTGTGTTAAAAGCTTTGAGTGACAAACTAGGTACTTTAACCTACCGCTTTGAAGATTCAGATGTCTATGAACAGCTGTGGCTTTTTCAAAAATTCCGAATAGATAAACAGCAAGAAACAGTTACAATCAAGGCAAATGAGGAGTTTGAATTTATCTTAAATTCAATTGGCAAAAACTTTACTCGTTTTGAACTTGATAACTTTACAAAACTAAGAAGTAGCTACACAAAAGAGCTGTATCGTCATCTCATGCAATATAGAAATAAAGAGTGGCGAAATGGCTATTGGGTAGTCAAAGTTGAAGATTTTAGAAGAGCGTTAAGTATTCCTTCAAGTTACAGAATGACAAATATTGACAAAAGAATATTAGAGCAGGCGAAAGAAGAATTTTTAGCTCCTGATGAAAATGGTATACAGGTATTTGAATCTTTTGATTATGAAAAAATCTATGCGAAGAAAGGAAGAAAAGTTGATCGGCTCAGATTCACTTTTAGTGAACCAGAATCAAACTTGCCATCCATTTCAATGCATAATTGGTTAGAAGAAGACTGA
>pMI4_51_1_4.3kb_repfactor Enterococcus faecium strain strain
TTGAGTAAAAATGGCATAATCGTAAATGAGTGGGAAAATTTAACAGCCCTATCTAACAGGCGGTTAAATGTACAAAATATGTACACCCCCTTAAAAATGCAGTGGTCAATTGACCGAATTACTATCGTTGGAAAACTGAAGGAAAATATTTATTATCACACTCAAAATGATGTGTTGATTTTAGATTTTGAGCAATTAATGCGGGTGAATGAAGGCAATGGCTATTTAAAAGCGGTTGGGAATAACGGCTGGCAATTATTAGACCAATACGAAGAAAATATTGCTTATATTGAGATTTTGAAATGGCAAGATGGCAAAGGGCGGATTGATTTTAACCCGAATAAGATTGGTCATTTTTTAGCTAGTTCAATGAAAAATTTCATTCATGATTTATTTCTAGAACCACATTTCTCACGTGCGGATATTGCTTGCGATATTATCGATGTGCCTGATGAGTTTATTACACAATATCGAGTGGTTGATCCTGTTTCTTTCAAGCCAATTTATGGGCGGTCTGGGAAGCTGGAAACAGCTTATTGGGGCAGTCGTGCCAGCGAACGCCAGATTCGGCTATACAACAAAAAATTGGAACAGGAAACCAAGCGTAAAATTGTGCCACCAGAAATAGAAACTTGGTGGCGACTGGAATTGCAGTTAAGGCGTGGGAAAGCAACAGATTGGCATGCAATGGTTCATGAAAGTTTAAATAGTTTTGCTAGCCCTCATTTTCTACCACTTGATGTAAAAACAAATGATAAGGTGATGATTTTTGGACTGATTGCTAACCCTGAAATGTGGGGGTTTTTAGAGCGTAGAATGAAATACAAATTGAGAGATATTTTGAAAAGAGAAAGTCAAAATGATGAGTTGACGAATCATTTACGAGAAACATTTTCGGAATCAGCAGATGTTTTGAAAAAAGAATTAGACACTTGGCTTCAAGGGTTAGATGTAACGGAGGAGGAATAA
>pMI3_9_1_4.3kb_rep2 Enterococcus faecium strain strain
ATGAAAAAGAAAAAGCAAGATTTGATTAACGGAACATTTCGAGAAAAAAAGAAAAATTTGAAAAAAGTGGTGGCATTTAGTGATAATCGAATTTCTCCCAAAATGCGTGAATTGATGACAGGCTGTGGTTCATATTTAGAATTTATTGCAACGATTGATAAGGAGAAAAAGAAATTGGTCCAAGCTCACTTTTGTAAAAATCGTTTCTGTCCGTTATGTGCTTGGCGTAAAGCTCGTAAGGATTCGATGATGTTGTCGATTATGATGCAAGCTATTGCGGAAGAAAAGCAGTATCAATTTATTTTTATGACGTTGACGACACCGAATGTAAAAGCGGAATGTTTGAACGATGAAATTGATTTGTTTAATCATGCATTGAAAAAGATGTTTATGCGCAAACGGGTTAAGACTTCGATTAAAGGCTATGTGCGAAAATTGGAAATCACGTACAACAAAAAACGGAATGACTATAACCCGCATTTTCACTTGATTTTGGCAGTAAATAAATCTTATTTCACGGATAAAGATTATTATATCAAGCAATCGGAATGGTTAGATTTGTGGCGGGAAGTGACCGGAAAAACGGGAATTAATCCGGATGGTACCGACGAAATTACCCAGTTGGATATTCGCAAGGTCAAAGGGTTCCAACAAGAAAAAGCAGTACAGGAAGTTGCGAAATATTCGGCAAAAGATTTTGAACTGACCGAAAGTCAGGAAGTGTTTGACACATTCTATCATGCAATGAAAGGTCGTCAGTTGATTACGTTTAACGGTGTATTCAAAGAATACAAGAAAAAATATGAGTCGGGTGACCTTGATCGTTATAAGAAAAAAGATGAGAATGAATATTTTTGGTTTTTGACTGCTTCGTGGATGAGGAAAGAATCGAAATATGCGGTTGATTATCGTGAGATGAGTGCTGATGAAAGAAATTATTTTTCAGGAATGTATGTCGATGAAAAATCTGTTGAGGGGGAAAATGAATGA
>pMI2_1_6.3kb_repB_4_CDS Enterococcus faecium strain strain
TTGGCAAATGAAATCGTGAAATACCATCATGAATTAAATACCATTCCGTTGCGGAAATTTACACCAGTTGAAATGAATCTATTTTTCTCTATTGTGTCTAGAATGCGCGAAAAAGGCGATAAAACAGTCCGTCTTACTTTTGACCAACTAAAAGATTTAAGTAATTATAAAGCAACTGCTAATAATCGTTTCATTAATGATTTAGAAATGACTTATGATAAATTAATGGATTTACGTTTTGGTAAAAGAAGTGCTAATGGGCTCGATATAGATAGATTCGTTATGTTTAGTGAGTTTAAAATACGTGGAACTGCTAAAGATCCATATGTAGACATACAAGTTTACGAAAAAGCTTTACCTTTACTAAACAATTTAGATGAGTGGGTTCGCTATTCACTCCAACAATTTAACGAATTACAAAGTAGCTATGCAAAGACTATGTTTCGATTACTAAAACAATATCGAACTAAAGGTTTTGCTTATTTTTCTAAAGAGGATTTTCATGAACTATTAGATATTCCAAAAAGTTACTGGAACAACCAAGCAAACGTTGATAATCGTGTTATAAAGCCTATACGACAGGAATTAACCGCAATCTTCAAAGGATTATCAATCAAAAAGAAATACGGAAAAGGGCGAGGAAAACCTGTCGTTGGCTATCAATTTACGTTTAAACCAGAAATCAAAAAAGCAGATGATTTTAATAAACATGCACCAACCAAAGAAGAACAAAATAAAGCATTGGCTTTAGCTGATAAACAAAAAGAATACGAAGAACCTGCTACAACAATTAACGAAAAAATCAAACAGAAGAAACGAGAACTTGAACTCCTCCAACAAATCAAACAACTAGAAAAAGAGAAAGAAGCTCTTGAAAAACAAACAGAGTCCGCACTTTCGAAAAAAGAGAAAAAAAGTTTATTATCTGATTTAGATAATTTATTCCAGTAG
>pMI1_1_55kb_repA_1_ Enterococcus faecium strain strain
ATGTCTACAGAAATTCAATCTCAAAAAATGATTATTAAAAATTGGGGATATAAAGCAACGAATGTTTATATTGAAAAATATTATAAATTTCCTAGTTTTTTAATTCAGAATTCTAAATACTCTAAAATGAAAGACAGCTCAAAAATAGCCTATATGCTTTTTAAAAATGAATTTCGTAGAGCCTTACATGAAAAATGGATCGACGATGATGGTCTATTATATTTGGAATTTACACAAGCAGACCTAATGGACAAATTAAATTGCTACCAAGGCAAAGTAAAAACCATTTTAAACGAGTTAGAAACATATAATTTGATTTCAGTCGTAAAAGGAGAATTTAACCCAAAAACGAAAAAAAATGAAAAAAATAAATACTATTTACTTCAACCTGAAATAAGTGCCGATGATCTTTTTATTCAGAATTCTTTCGATGACGATTTAAGCCAAACTATTGATAAATCAACCTCTTCTCGGAATGCGGAAATCGCACGTCGAGAGGAAACTGCTAAAACCCTTGATAATACTGGAAATGCGGAAATCGCACGTCGAGAAAAAACAGCTGAAACCCTTGATAACACTGGAAATGCGGAAATCGCACAAGATTATTATATTAATAAATCTTTAGACACTAAAAGACACTTAAAAGACACTGAAACAGACCAATTACAAAATCAAGTTTTGCTAGATAACTTCGTTGAAATCATGAAAGAAGACAGCATAAACACATTTGTACCAGAAAAGGTATTAAGCTTGATAAAAACATTTTCTAACACTTACGAAGAAGCCCAACAAACCGTCACCACAATACACAACGCAAAACATAAAGCCGAGGAACTTGAGAAGACGGTAGTTGTGTATGAAGAACTTGAATCTTACGGAATTGATGCGGATAAAGGATTATATATGACGTTGCTGAAAGCTTATCAAAAACAAAAGACTGAGAAAGTAAATAATTTGCAGAATTTGATTTTTGTGTATGTAAAAAACTGGTTTATTGAAAAAGCTATTGCGGCAAAGCTTGCAAACGAACAAAGAGAAACATTTAACGAATTACCAACAGTTAGTACGGAAAATTGGCTAGAGTAG

### Sheet: Dataset S1C
		Dataset S1C Primer sequences used in the study
		Primer name	Primer sequence (5'--> 3')
		F relE-antitoxin	TAAAGAATTCGATGTGCCCA
		R relE-antitoxin	TCCTCTTTTGTCATCGGTTT
		F relE-toxin	TTCTACCTTCTAAACACGTAATAAAGTATC
		R relE-toxin	TTCATGCGTTCCACATAGTA
		F-axe	GCTTATTCAAATTTCCGCCA
		R-axe	AACCTCGATTAAGTCATGTGT
		F-txe	CTGATGATGCTTGGGATGAT
		R-txe	GTTCATCTGTAATTCTTCTGGAC
		F-Efm16s	TTTGATTTGAAAGGCGCTTTC
		R-Efm16s	CGTCAAGGGATGAACAGTTAC

### Sheet: Dataset S1D
		Dataset S1D: Sequence types (ST) of the Dallas isolates and their allelic variations
		Clonal Complex	Sequence type	MLST1
				adk	ddl	gdh	purK	pstS	atpA	gyd
		CC17	ST17	1	1	1	1	1	1	1
			ST18	1	1	1	1	1	7	5
			ST664	1	2	1	44	1	1	1
			ST1703	1	1	1	1	20	1	70
			ST736	1	3	1	44	1	1	1
			ST80	1	1	1	1	1	9	12
			ST1383	1	97	1	1	1	1	1
			ST412	1	1	1	44	20	15	1
			ST612	1	1	1	1	1	9	5
			ST262	1	1	1	1	7	7	5
		1MLST: multi-locus sequence typing. Allelic variations of 7 housekeeping genes are mentioned
		The allele numbers for the housekeeping genes are mentioned in the boxes.
		Any allele with different number from ST17 are highlighted with aqua color

### Sheet: Dataset S1E
Dataset S1E. All versus all percent ANI for E. faecium genomes in this study.
	Dallas_71_1	Dallas_71_2	Dallas_20	Dallas_103	Dallas_43_1	Dallas_93_3	Dallas_57	Dallas_131_2	Dallas_53_2	Dallas_107_1	Dallas_1	Dallas_91	Dallas_148	Dallas_53_1	Dallas_83	Dallas_161	Dallas_100_1	Dallas_100_2	Dallas_5	Dallas_97_1	Dallas_144_1	Dallas_162	Dallas_66	Dallas_124_2	Dallas_124_1	Dallas_124_3	Dallas_160	Dallas_87_1	Dallas_51_1	Dallas_155	Dallas_93_1	Dallas_93_2	Dallas_9_1	Dallas_9_2	Dallas_55	Dallas_52	Dallas_113	Dallas_16_2	Dallas_16_1	Dallas_51_4	ATCC700221_GCA_001594345.1	Dallas_17_1	Dallas_163_1	Dallas_111	Dallas_158	Dallas_154_1	Dallas_121	Dallas_137
Dallas_71_1	100	99.9933	99.8951	99.8971	99.8715	99.921	99.9156	99.9042	99.8975	99.8988	99.9	99.8978	99.9152	99.9015	99.9088	99.905	99.6589	99.5986	99.6334	99.6272	99.6625	99.645	99.7101	99.7198	99.7233	99.7183	99.4421	99.3903	99.4204	99.3766	99.3941	99.3976	99.4937	99.4884	99.4388	99.3796	99.313	99.2862	99.308	99.4206	99.4394	99.3451	99.1998	99.3893	99.3443	99.3703	99.3825	99.417
Dallas_71_2	99.9933	100	99.8791	99.8994	99.8865	99.9169	99.911	99.9061	99.9071	99.9045	99.9122	99.8981	99.9237	99.9129	99.9078	99.9046	99.6311	99.6417	99.6421	99.6328	99.6714	99.6505	99.7091	99.7247	99.7233	99.7262	99.4346	99.4406	99.402	99.4298	99.3789	99.4144	99.521	99.4979	99.4446	99.4073	99.3695	99.329	99.3301	99.4393	99.3951	99.3395	99.1291	99.405	99.3618	99.384	99.4032	99.4025
Dallas_20	99.8951	99.8791	100	99.9056	99.9216	99.9348	99.9354	99.937	99.9403	99.9334	99.9269	99.9294	99.945	99.9428	99.9393	99.9444	99.6152	99.6227	99.6248	99.6422	99.6752	99.8033	99.7472	99.7905	99.7918	99.7989	99.5142	99.4813	99.4683	99.4782	99.446	99.4625	99.5678	99.5704	99.4664	99.4226	99.332	99.3172	99.2995	99.5261	99.4594	99.3607	99.191	99.3355	99.3941	99.4194	99.4334	99.438
Dallas_103	99.8971	99.8994	99.9056	100	99.9406	99.9519	99.9414	99.9345	99.927	99.9445	99.9345	99.9337	99.9385	99.9422	99.9422	99.9448	99.6385	99.6081	99.6642	99.6765	99.7001	99.7236	99.7614	99.7953	99.7994	99.8038	99.4306	99.4045	99.3875	99.4003	99.4185	99.3521	99.497	99.51	99.439	99.3779	99.2281	99.2041	99.1944	99.4246	99.3917	99.3375	99.13	99.2201	99.3828	99.3951	99.3589	99.4201
Dallas_43_1	99.8715	99.8865	99.9216	99.9406	100	99.9462	99.9447	99.967	99.9358	99.9606	99.9489	99.9579	99.9557	99.9483	99.9456	99.9576	99.6568	99.6391	99.6898	99.6575	99.7449	99.7516	99.7739	99.7935	99.7892	99.7866	99.479	99.4217	99.4084	99.4258	99.3772	99.3971	99.5192	99.5345	99.4421	99.4297	99.2089	99.2248	99.1906	99.4419	99.4212	99.3443	99.2271	99.3036	99.3662	99.3838	99.4537	99.4434
Dallas_93_3	99.921	99.9169	99.9348	99.9519	99.9462	100	99.9678	99.9587	99.9393	99.9601	99.9563	99.9479	99.9483	99.9509	99.9491	99.9522	99.6703	99.6413	99.6914	99.6756	99.7344	99.7635	99.797	99.8179	99.8285	99.83	99.4834	99.4715	99.4352	99.4669	99.4406	99.4661	99.5249	99.5232	99.4476	99.4368	99.2572	99.2208	99.1921	99.5019	99.422	99.368	99.1454	99.2767	99.3506	99.4185	99.3787	99.396
Dallas_57	99.9156	99.911	99.9354	99.9414	99.9447	99.9678	100	99.9551	99.9508	99.9546	99.9495	99.9425	99.9502	99.9556	99.9557	99.9532	99.6643	99.6621	99.6563	99.6533	99.7062	99.7492	99.7977	99.7937	99.7974	99.7964	99.4537	99.4337	99.4334	99.4489	99.4272	99.4232	99.5222	99.5063	99.4361	99.4037	99.2208	99.2313	99.1925	99.4739	99.3893	99.3629	99.1616	99.3107	99.3657	99.4025	99.4196	99.3978
Dallas_131_2	99.9042	99.9061	99.937	99.9345	99.967	99.9587	99.9551	100	99.956	99.9689	99.9588	99.9589	99.961	99.9655	99.962	99.961	99.6806	99.674	99.7076	99.6901	99.7262	99.7577	99.8082	99.8235	99.8268	99.8247	99.4657	99.4447	99.4016	99.419	99.4263	99.4392	99.5224	99.5432	99.4339	99.4136	99.2676	99.2723	99.229	99.4761	99.4507	99.3948	99.1703	99.2831	99.3882	99.4264	99.4229	99.4158
Dallas_53_2	99.8975	99.9071	99.9403	99.927	99.9358	99.9393	99.9508	99.956	100	99.9611	99.9784	99.9731	99.9835	99.9861	99.9821	99.9795	99.6918	99.6746	99.6901	99.675	99.7228	99.7825	99.7864	99.808	99.7947	99.8073	99.4807	99.4325	99.3963	99.4267	99.411	99.4332	99.5097	99.5211	99.4201	99.4086	99.2441	99.259	99.2315	99.4878	99.4202	99.377	99.176	99.257	99.3874	99.3997	99.3859	99.4002
Dallas_107_1	99.8988	99.9045	99.9334	99.9445	99.9606	99.9601	99.9546	99.9689	99.9611	100	99.959	99.961	99.9649	99.9697	99.975	99.9677	99.6655	99.645	99.6812	99.686	99.6992	99.7473	99.789	99.8189	99.814	99.8224	99.4792	99.4742	99.4389	99.4583	99.4275	99.4266	99.54	99.5338	99.4688	99.4377	99.2824	99.2096	99.1676	99.4933	99.4339	99.4174	99.1713	99.2995	99.3915	99.3802	99.4146	99.4103
Dallas_1	99.9	99.9122	99.9269	99.9345	99.9489	99.9563	99.9495	99.9588	99.9784	99.959	100	99.9889	99.9871	99.9842	99.9839	99.9866	99.6772	99.6639	99.7025	99.6898	99.7349	99.7683	99.8134	99.8247	99.8339	99.8345	99.4551	99.4309	99.4297	99.434	99.4218	99.4029	99.5148	99.51	99.4745	99.4505	99.2593	99.2305	99.1778	99.5071	99.4531	99.4216	99.1775	99.3204	99.4143	99.4018	99.4011	99.4187
Dallas_91	99.8978	99.8981	99.9294	99.9337	99.9579	99.9479	99.9425	99.9589	99.9731	99.961	99.9889	100	99.9826	99.9789	99.9766	99.9804	99.6669	99.6678	99.687	99.6709	99.7185	99.7652	99.7794	99.8289	99.8309	99.8315	99.5025	99.4561	99.4258	99.4363	99.4418	99.4523	99.488	99.5043	99.4479	99.4242	99.2321	99.2034	99.1854	99.5019	99.416	99.4386	99.1616	99.2442	99.3893	99.416	99.4019	99.4577
Dallas_148	99.9152	99.9237	99.945	99.9385	99.9557	99.9483	99.9502	99.961	99.9835	99.9649	99.9871	99.9826	100	99.9851	99.9823	99.9844	99.6891	99.6625	99.6797	99.6797	99.7374	99.7694	99.786	99.8165	99.8215	99.8216	99.4811	99.4591	99.4255	99.4609	99.4321	99.448	99.5367	99.5091	99.4347	99.4211	99.2597	99.2278	99.2132	99.4989	99.4345	99.4184	99.1793	99.3126	99.4178	99.4218	99.4025	99.4473
Dallas_53_1	99.9015	99.9129	99.9428	99.9422	99.9483	99.9509	99.9556	99.9655	99.9861	99.9697	99.9842	99.9789	99.9851	100	99.9846	99.9831	99.6781	99.6694	99.6765	99.6744	99.7372	99.7764	99.7909	99.819	99.8185	99.8246	99.4903	99.48	99.4418	99.449	99.438	99.449	99.5389	99.5348	99.4377	99.4465	99.2767	99.2774	99.2367	99.4856	99.4431	99.4139	99.2095	99.2797	99.4049	99.3981	99.4179	99.418
Dallas_83	99.9088	99.9078	99.9393	99.9422	99.9456	99.9491	99.9557	99.962	99.9821	99.975	99.9839	99.9766	99.9823	99.9846	100	99.9889	99.6576	99.6487	99.6713	99.6755	99.6987	99.768	99.7944	99.8379	99.836	99.8356	99.4795	99.481	99.4608	99.4566	99.4493	99.46	99.5276	99.5123	99.4446	99.4314	99.2242	99.2643	99.2225	99.4974	99.4475	99.3926	99.1799	99.2946	99.3912	99.405	99.4112	99.4544
Dallas_161	99.905	99.9046	99.9444	99.9448	99.9576	99.9522	99.9532	99.961	99.9795	99.9677	99.9866	99.9804	99.9844	99.9831	99.9889	100	99.6831	99.6915	99.7007	99.6984	99.7112	99.8008	99.7935	99.8382	99.8385	99.8389	99.4733	99.4396	99.456	99.4286	99.4565	99.4533	99.5268	99.5217	99.4463	99.4208	99.2488	99.2682	99.2343	99.4859	99.4381	99.4294	99.1827	99.305	99.405	99.4104	99.4087	99.4477
Dallas_100_1	99.6589	99.6311	99.6152	99.6385	99.6568	99.6703	99.6643	99.6806	99.6918	99.6655	99.6772	99.6669	99.6891	99.6781	99.6576	99.6831	100	99.9888	99.9082	99.8437	99.7159	99.7135	99.7451	99.7531	99.7763	99.7864	99.402	99.3712	99.3508	99.3663	99.3694	99.3763	99.4514	99.4529	99.4358	99.4318	99.1715	99.0253	99.0548	99.2575	99.3701	99.3632	99.2054	99.077	99.1739	99.1812	99.3248	99.229
Dallas_100_2	99.5986	99.6417	99.6227	99.6081	99.6391	99.6413	99.6621	99.674	99.6746	99.645	99.6639	99.6678	99.6625	99.6694	99.6487	99.6915	99.9888	100	99.9073	99.876	99.6882	99.7171	99.7097	99.7139	99.7496	99.7666	99.4091	99.356	99.3375	99.3525	99.3358	99.342	99.4249	99.4374	99.4251	99.4164	99.083	99.0037	99.0013	99.247	99.3395	99.3257	99.2124	99.0615	99.2014	99.1812	99.2929	99.2566
Dallas_5	99.6334	99.6421	99.6248	99.6642	99.6898	99.6914	99.6563	99.7076	99.6901	99.6812	99.7025	99.687	99.6797	99.6765	99.6713	99.7007	99.9082	99.9073	100	99.8928	99.7638	99.767	99.7587	99.6842	99.7116	99.7119	99.3905	99.3474	99.3818	99.3307	99.358	99.303	99.427	99.4287	99.4502	99.3999	99.1451	99.0447	99.0664	99.2685	99.3761	99.3742	99.2324	99.1171	99.1738	99.2163	99.3237	99.3105
Dallas_97_1	99.6272	99.6328	99.6422	99.6765	99.6575	99.6756	99.6533	99.6901	99.675	99.686	99.6898	99.6709	99.6797	99.6744	99.6755	99.6984	99.8437	99.876	99.8928	100	99.7449	99.7131	99.7861	99.714	99.7248	99.7317	99.4192	99.3779	99.4497	99.3829	99.3585	99.3787	99.4871	99.466	99.4276	99.3919	99.1423	99.0803	99.0926	99.2849	99.4106	99.4414	99.3173	99.1213	99.2215	99.2627	99.3208	99.3154
Dallas_144_1	99.6625	99.6714	99.6752	99.7001	99.7449	99.7344	99.7062	99.7262	99.7228	99.6992	99.7349	99.7185	99.7374	99.7372	99.6987	99.7112	99.7159	99.6882	99.7638	99.7449	100	99.7321	99.8408	99.793	99.7931	99.8029	99.2196	99.1656	99.2149	99.1464	99.1797	99.1956	99.355	99.3641	99.2595	99.2226	99.1681	99.0561	99.0516	99.3367	99.3871	99.2196	99.2058	98.9978	99.0706	99.0299	99.1573	99.1164
Dallas_162	99.645	99.6505	99.8033	99.7236	99.7516	99.7635	99.7492	99.7577	99.7825	99.7473	99.7683	99.7652	99.7694	99.7764	99.768	99.8008	99.7135	99.7171	99.767	99.7131	99.7321	100	99.7885	99.8189	99.8009	99.8031	99.408	99.3216	99.3717	99.3695	99.3394	99.3535	99.4181	99.4196	99.3802	99.3489	99.2336	99.1118	99.0759	99.2794	99.4716	99.2367	99.2821	99.1661	99.2225	99.2149	99.3225	99.3019
Dallas_66	99.7101	99.7091	99.7472	99.7614	99.7739	99.797	99.7977	99.8082	99.7864	99.789	99.8134	99.7794	99.786	99.7909	99.7944	99.7935	99.7451	99.7097	99.7587	99.7861	99.8408	99.7885	100	99.876	99.8746	99.8758	99.2742	99.2731	99.2387	99.2422	99.2185	99.2334	99.3598	99.3738	99.2812	99.2006	99.1587	99.1258	99.0935	99.3759	99.3508	99.272	99.2562	99.0551	99.1514	99.1187	99.2741	99.1981
Dallas_124_2	99.7198	99.7247	99.7905	99.7953	99.7935	99.8179	99.7937	99.8235	99.808	99.8189	99.8247	99.8289	99.8165	99.819	99.8379	99.8382	99.7531	99.7139	99.6842	99.714	99.793	99.8189	99.876	100	99.9908	99.988	99.2697	99.2514	99.2421	99.2521	99.2101	99.2487	99.3631	99.3536	99.2434	99.2147	99.1396	99.2119	99.1952	99.3771	99.3851	99.2529	99.274	99.0435	99.198	99.1533	99.2545	99.1401
Dallas_124_1	99.7233	99.7233	99.7918	99.7994	99.7892	99.8285	99.7974	99.8268	99.7947	99.814	99.8339	99.8309	99.8215	99.8185	99.836	99.8385	99.7763	99.7496	99.7116	99.7248	99.7931	99.8009	99.8746	99.9908	100	99.9984	99.3073	99.2802	99.2906	99.2808	99.2551	99.2701	99.3568	99.382	99.2402	99.2284	99.1562	99.2144	99.1754	99.3886	99.4155	99.2306	99.2767	99.0486	99.1605	99.1793	99.2759	99.1778
Dallas_124_3	99.7183	99.7262	99.7989	99.8038	99.7866	99.83	99.7964	99.8247	99.8073	99.8224	99.8345	99.8315	99.8216	99.8246	99.8356	99.8389	99.7864	99.7666	99.7119	99.7317	99.8029	99.8031	99.8758	99.988	99.9984	100	99.3097	99.257	99.2861	99.2689	99.2634	99.2788	99.3808	99.373	99.2561	99.249	99.1831	99.2231	99.1794	99.3683	99.4124	99.2311	99.2798	99.0357	99.185	99.1919	99.3005	99.1821
Dallas_160	99.4421	99.4346	99.5142	99.4306	99.479	99.4834	99.4537	99.4657	99.4807	99.4792	99.4551	99.5025	99.4811	99.4903	99.4795	99.4733	99.402	99.4091	99.3905	99.4192	99.2196	99.408	99.2742	99.2697	99.3073	99.3097	100	99.9738	99.966	99.9598	99.9563	99.9528	99.7608	99.7643	99.7363	99.7273	99.2022	99.1961	99.2196	99.21	99.2381	99.3615	99.203	99.2954	99.3612	99.339	99.3866	99.3766
Dallas_87_1	99.3903	99.4406	99.4813	99.4045	99.4217	99.4715	99.4337	99.4447	99.4325	99.4742	99.4309	99.4561	99.4591	99.48	99.481	99.4396	99.3712	99.356	99.3474	99.3779	99.1656	99.3216	99.2731	99.2514	99.2802	99.257	99.9738	100	99.9496	99.9581	99.9563	99.9606	99.7474	99.7396	99.7243	99.719	99.1577	99.0362	99.0701	99.2588	99.2407	99.375	99.1594	99.3071	99.3557	99.3516	99.3954	99.3717
Dallas_51_1	99.4204	99.402	99.4683	99.3875	99.4084	99.4352	99.4334	99.4016	99.3963	99.4389	99.4297	99.4258	99.4255	99.4418	99.4608	99.456	99.3508	99.3375	99.3818	99.4497	99.2149	99.3717	99.2387	99.2421	99.2906	99.2861	99.966	99.9496	100	99.9514	99.959	99.9466	99.7781	99.7802	99.7254	99.7042	99.2137	99.1192	99.1514	99.1913	99.243	99.4033	99.1543	99.3446	99.3557	99.3513	99.385	99.3974
Dallas_155	99.3766	99.4298	99.4782	99.4003	99.4258	99.4669	99.4489	99.419	99.4267	99.4583	99.434	99.4363	99.4609	99.449	99.4566	99.4286	99.3663	99.3525	99.3307	99.3829	99.1464	99.3695	99.2422	99.2521	99.2808	99.2689	99.9598	99.9581	99.9514	100	99.9432	99.9346	99.7579	99.7629	99.7193	99.7217	99.19	99.1737	99.1829	99.2294	99.1863	99.3947	99.184	99.3378	99.3545	99.3528	99.3974	99.3647
Dallas_93_1	99.3941	99.3789	99.446	99.4185	99.3772	99.4406	99.4272	99.4263	99.411	99.4275	99.4218	99.4418	99.4321	99.438	99.4493	99.4565	99.3694	99.3358	99.358	99.3585	99.1797	99.3394	99.2185	99.2101	99.2551	99.2634	99.9563	99.9563	99.959	99.9432	100	99.9863	99.7184	99.7284	99.7128	99.7102	99.1786	99.1478	99.1741	99.1895	99.2648	99.3971	99.1682	99.3123	99.3695	99.3712	99.4126	99.4007
Dallas_93_2	99.3976	99.4144	99.4625	99.3521	99.3971	99.4661	99.4232	99.4392	99.4332	99.4266	99.4029	99.4523	99.448	99.449	99.46	99.4533	99.3763	99.342	99.303	99.3787	99.1956	99.3535	99.2334	99.2487	99.2701	99.2788	99.9528	99.9606	99.9466	99.9346	99.9863	100	99.7579	99.7489	99.7206	99.7051	99.2166	99.1793	99.205	99.2005	99.2632	99.3832	99.1877	99.2931	99.3235	99.3286	99.3947	99.3829
Dallas_9_1	99.4937	99.521	99.5678	99.497	99.5192	99.5249	99.5222	99.5224	99.5097	99.54	99.5148	99.488	99.5367	99.5389	99.5276	99.5268	99.4514	99.4249	99.427	99.4871	99.355	99.4181	99.3598	99.3631	99.3568	99.3808	99.7608	99.7474	99.7781	99.7579	99.7184	99.7579	100	99.9894	99.7738	99.7856	99.2997	99.2393	99.2726	99.3177	99.3562	99.4683	99.2675	99.2314	99.2898	99.2621	99.4531	99.3712
Dallas_9_2	99.4884	99.4979	99.5704	99.51	99.5345	99.5232	99.5063	99.5432	99.5211	99.5338	99.51	99.5043	99.5091	99.5348	99.5123	99.5217	99.4529	99.4374	99.4287	99.466	99.3641	99.4196	99.3738	99.3536	99.382	99.373	99.7643	99.7396	99.7802	99.7629	99.7284	99.7489	99.9894	100	99.7804	99.7812	99.2752	99.2392	99.2587	99.3206	99.3573	99.4651	99.2651	99.1965	99.3134	99.2706	99.4619	99.371
Dallas_55	99.4388	99.4446	99.4664	99.439	99.4421	99.4476	99.4361	99.4339	99.4201	99.4688	99.4745	99.4479	99.4347	99.4377	99.4446	99.4463	99.4358	99.4251	99.4502	99.4276	99.2595	99.3802	99.2812	99.2434	99.2402	99.2561	99.7363	99.7243	99.7254	99.7193	99.7128	99.7206	99.7738	99.7804	100	99.9872	99.2312	99.1686	99.2096	99.2778	99.356	99.3642	99.1919	99.2857	99.3644	99.318	99.4509	99.4159
Dallas_52	99.3796	99.4073	99.4226	99.3779	99.4297	99.4368	99.4037	99.4136	99.4086	99.4377	99.4505	99.4242	99.4211	99.4465	99.4314	99.4208	99.4318	99.4164	99.3999	99.3919	99.2226	99.3489	99.2006	99.2147	99.2284	99.249	99.7273	99.719	99.7042	99.7217	99.7102	99.7051	99.7856	99.7812	99.9872	100	99.2274	99.2403	99.2502	99.2125	99.3042	99.3266	99.1758	99.3023	99.3017	99.2796	99.4215	99.399
Dallas_113	99.313	99.3695	99.332	99.2281	99.2089	99.2572	99.2208	99.2676	99.2441	99.2824	99.2593	99.2321	99.2597	99.2767	99.2242	99.2488	99.1715	99.083	99.1451	99.1423	99.1681	99.2336	99.1587	99.1396	99.1562	99.1831	99.2022	99.1577	99.2137	99.19	99.1786	99.2166	99.2997	99.2752	99.2312	99.2274	100	99.8867	99.9194	99.2046	99.1928	99.1584	99.1633	99.279	99.1823	99.1715	99.2845	99.1453
Dallas_16_2	99.2862	99.329	99.3172	99.2041	99.2248	99.2208	99.2313	99.2723	99.259	99.2096	99.2305	99.2034	99.2278	99.2774	99.2643	99.2682	99.0253	99.0037	99.0447	99.0803	99.0561	99.1118	99.1258	99.2119	99.2144	99.2231	99.1961	99.0362	99.1192	99.1737	99.1478	99.1793	99.2393	99.2392	99.1686	99.2403	99.8867	100	99.9887	99.1295	98.9794	99.1954	99.2146	99.272	99.2317	99.1982	99.2375	99.2378
Dallas_16_1	99.308	99.3301	99.2995	99.1944	99.1906	99.1921	99.1925	99.229	99.2315	99.1676	99.1778	99.1854	99.2132	99.2367	99.2225	99.2343	99.0548	99.0013	99.0664	99.0926	99.0516	99.0759	99.0935	99.1952	99.1754	99.1794	99.2196	99.0701	99.1514	99.1829	99.1741	99.205	99.2726	99.2587	99.2096	99.2502	99.9194	99.9887	100	99.1046	99.0288	99.2071	99.2349	99.3253	99.2702	99.1846	99.2683	99.2486
Dallas_51_4	99.4206	99.4393	99.5261	99.4246	99.4419	99.5019	99.4739	99.4761	99.4878	99.4933	99.5071	99.5019	99.4989	99.4856	99.4974	99.4859	99.2575	99.247	99.2685	99.2849	99.3367	99.2794	99.3759	99.3771	99.3886	99.3683	99.21	99.2588	99.1913	99.2294	99.1895	99.2005	99.3177	99.3206	99.2778	99.2125	99.2046	99.1295	99.1046	100	99.242	99.0732	98.9904	99.0372	99.1119	99.1311	99.2168	99.1319
ATCC700221_GCA_001594345.1	99.4394	99.3951	99.4594	99.3917	99.4212	99.422	99.3893	99.4507	99.4202	99.4339	99.4531	99.416	99.4345	99.4431	99.4475	99.4381	99.3701	99.3395	99.3761	99.4106	99.3871	99.4716	99.3508	99.3851	99.4155	99.4124	99.2381	99.2407	99.243	99.1863	99.2648	99.2632	99.3562	99.3573	99.356	99.3042	99.1928	98.9794	99.0288	99.242	100	99.1241	99.1296	99.0292	99.0747	99.1212	99.2619	99.1936
Dallas_17_1	99.3451	99.3395	99.3607	99.3375	99.3443	99.368	99.3629	99.3948	99.377	99.4174	99.4216	99.4386	99.4184	99.4139	99.3926	99.4294	99.3632	99.3257	99.3742	99.4414	99.2196	99.2367	99.272	99.2529	99.2306	99.2311	99.3615	99.375	99.4033	99.3947	99.3971	99.3832	99.4683	99.4651	99.3642	99.3266	99.1584	99.1954	99.2071	99.0732	99.1241	100	99.2909	99.2183	99.3859	99.3226	99.3112	99.4251
Dallas_163_1	99.1998	99.1291	99.191	99.13	99.2271	99.1454	99.1616	99.1703	99.176	99.1713	99.1775	99.1616	99.1793	99.2095	99.1799	99.1827	99.2054	99.2124	99.2324	99.3173	99.2058	99.2821	99.2562	99.274	99.2767	99.2798	99.203	99.1594	99.1543	99.184	99.1682	99.1877	99.2675	99.2651	99.1919	99.1758	99.1633	99.2146	99.2349	98.9904	99.1296	99.2909	100	99.4579	99.4955	99.4798	99.4949	99.5809
Dallas_111	99.3893	99.405	99.3355	99.2201	99.3036	99.2767	99.3107	99.2831	99.257	99.2995	99.3204	99.2442	99.3126	99.2797	99.2946	99.305	99.077	99.0615	99.1171	99.1213	98.9978	99.1661	99.0551	99.0435	99.0486	99.0357	99.2954	99.3071	99.3446	99.3378	99.3123	99.2931	99.2314	99.1965	99.2857	99.3023	99.279	99.272	99.3253	99.0372	99.0292	99.2183	99.4579	100	99.8067	99.7712	99.77	99.7758
Dallas_158	99.3443	99.3618	99.3941	99.3828	99.3662	99.3506	99.3657	99.3882	99.3874	99.3915	99.4143	99.3893	99.4178	99.4049	99.3912	99.405	99.1739	99.2014	99.1738	99.2215	99.0706	99.2225	99.1514	99.198	99.1605	99.185	99.3612	99.3557	99.3557	99.3545	99.3695	99.3235	99.2898	99.3134	99.3644	99.3017	99.1823	99.2317	99.2702	99.1119	99.0747	99.3859	99.4955	99.8067	100	99.9895	99.8747	99.8125
Dallas_154_1	99.3703	99.384	99.4194	99.3951	99.3838	99.4185	99.4025	99.4264	99.3997	99.3802	99.4018	99.416	99.4218	99.3981	99.405	99.4104	99.1812	99.1812	99.2163	99.2627	99.0299	99.2149	99.1187	99.1533	99.1793	99.1919	99.339	99.3516	99.3513	99.3528	99.3712	99.3286	99.2621	99.2706	99.318	99.2796	99.1715	99.1982	99.1846	99.1311	99.1212	99.3226	99.4798	99.7712	99.9895	100	99.8425	99.8009
Dallas_121	99.3825	99.4032	99.4334	99.3589	99.4537	99.3787	99.4196	99.4229	99.3859	99.4146	99.4011	99.4019	99.4025	99.4179	99.4112	99.4087	99.3248	99.2929	99.3237	99.3208	99.1573	99.3225	99.2741	99.2545	99.2759	99.3005	99.3866	99.3954	99.385	99.3974	99.4126	99.3947	99.4531	99.4619	99.4509	99.4215	99.2845	99.2375	99.2683	99.2168	99.2619	99.3112	99.4949	99.77	99.8747	99.8425	100	99.8344
Dallas_137	99.417	99.4025	99.438	99.4201	99.4434	99.396	99.3978	99.4158	99.4002	99.4103	99.4187	99.4577	99.4473	99.418	99.4544	99.4477	99.229	99.2566	99.3105	99.3154	99.1164	99.3019	99.1981	99.1401	99.1778	99.1821	99.3766	99.3717	99.3974	99.3647	99.4007	99.3829	99.3712	99.371	99.4159	99.399	99.1453	99.2378	99.2486	99.1319	99.1936	99.4251	99.5809	99.7758	99.8125	99.8009	99.8344	100

### Sheet: Dalaset S1F
		Dataset S1F: Plasmid reps detected by the PlasmidFinder
Isolate Id	replicaon CDS1	Plasmid2	Identity3	Query/Template length4	Contig5	position in contig6	Reference plasmid name	Accession numer7
1	Rep_trans	rep14a	96.94	785/1026	NODE_8_length_1980_cov_15.8377	1150..1934	rep(AUS0004p3)	CP003354
	Rep3	rep11a	100	945/945	NODE_7_length_6258_cov_4.57868	1..945	repA(pB82)	AB178871
		rep18b	95.35	882/969	NODE_3_length_44323_cov_2.16072	16513…17391	BO23315710(pE1p13)	CP018068
	RepA_N	rep17	100	1041/1041	NODE_3_length_44323_cov_2.16072	1..1041	CDS29(pRUM)	AF507977
		repUS15	100	1041/1041	NODE_2_10_copy_11_5_copy_length_198774_cov_1.01998	174213..175253	repA(DO3)	CP003586
5	RepA_N	rep17	100	1041/1041	5 length=45647 depth=2.54x circular=true	1..1041	CDS29(pRUM)	AF507977
		repUS15	100	1041/1041	2 length=126296 depth=1.25x circular=true	1..1041	repA(pNB2354p1)	CP004064
	Rep_trans	rep14a	100	897/897	7 length=4074 depth=4.27x circular=true	2686..3582	EFAU085p5001(AUS0085p5)	CP006625
		rep14a	99.25	402/402	8 length=1981 depth=5.87x circular=true	1010..1411	ORF1(pKQ10)	EFU01917
	Rep3	rep29	100	738738	6 length=9316 depth=2.85x circular=true	1038..1775	EFAU085p4001(Aus0085p4)	Aus0085
7	Rep_trans	repUS43	100	1206/1206	1 length=2913070 depth=1.00x circular=true	875932..877137	CDS12738(DOp1)	CP003584
9_1	RepA_N	rep17	100	1041 / 1041	4 length=38857 depth=2.93x circular=true	1..1041	CDS29(pRUM)	AF507977
		repUS15	100	1041 / 1041	2 length=168057 depth=1.25x circular=true	1..1041	repA(pNB2354p1)	CP004064
	Rep_trans	rep14a	100	768/768	9 length=1928 depth=3.69x circular=true	410..1177	CDS2(pEFNP1)	AB038522
		rep14b	100	966/966	8 length=2294 depth=1.22x	4..969	EFAU085p6001(AUS0085p6)	CP006626
		repUS43	100	1206/1206	1 length=2822081 depth=1.00x circular=true	289554..290759	CDS12738(DOp1)	CP003584
9_2	RepA_N	rep17	100	1041/1041	4 length=38857 depth=3.09x circular=true	1..1041	CDS29(pRUM)	AF507977
		repUS15	100	1041/1041	2 length=166871 depth=1.28x circular=true	1..1041	repA(pNB2354p1)	CP004064
	Rep_trans	rep14a	100	768/768	9 length=1928 depth=5.65x circular=true	464..1231	CDS2(pEFNP1)	AB038522
		rep14b	100	966/966	8 length=2387 depth=1.37x	196..1161	EFAU085p6001(AUS0085p6)	CP006626
		repUS43	100	1206/1206	1 length=2822082 depth=1.00x circular=true	289554..290759	CDS12738(DOp1)	CP003584
16_1	Rep1	repUS12	99.62	792/795	1 length=2758635 depth=1.00x circular=true	296212..297003	rep(pUB110)	AF181950
	Rep3	rep18a	99.89	933/933	6 length=6895 depth=3.02x circular=true	1..933	repA(p200B)	AB158402
	RepA_N	rep17	100	1041/1041	5 length=41600 depth=3.07x circular=true	1..1041	CDS29(pRUM)	AF507977
		repUS15	99.81	1041/1041	2 length=257742 depth=1.16x circular=true	1..1041	repA(pNB2354p1)	CP004064
	Rep_trans	repUS43	99.92	1206/1206	1 length=2758635 depth=1.00x circular=true	278531..279736	CDS12738(DOp1)	CP003584
16_2	RepA_N	rep17	100	1041 / 1041	4 length=33441 depth=2.90x circular=true	1..1041	CDS29(pRUM)	AF507977
		repUS15	99.81	1041 / 1041	2 length=294191 depth=2.15x circular=true	1..1041	repA(pNB2354p1)	CP004064
	Rep3	rep18a	99.89	933 / 933	5 length=6895 depth=5.08x circular=true	1..933	repA(p200B)	AB158402
	Rep1	repUS12	99.62	792 / 795	1 length=2757523 depth=1.00x circular=true	296210..297001	rep(pUB110)	AF181950
	Rep_trans	repUS43	99.92	1206 / 1206	1 length=2757523 depth=1.00x circular=true	278529..279734	CDS12738(DOp1)	CP003584
17_1	Rep1	repUS12	99.62	792 / 795	1 length=2856012 depth=1.00x circular=true	302893..303684	rep(pUB110)	AF181950
	RepA_N	rep17	100	1041 / 1041	4 length=33158 depth=2.58x circular=true	1..1041	CDS29(pRUM)	AF507977
		repUS15	100	1041 / 1041	2 length=153899 depth=1.02x circular=true	1..1041	repA(pNB2354p1)	CP004064
	Rep3	rep11a	100	945 / 945	5 length=6172 depth=1.24x circular=true	1..945	repA(pB82)	AB178871
	Rep_trans	repUS43	100	1206 / 1206	1 length=2856012 depth=1.00x circular=true	282532..283737	CDS12738(DOp1)	CP003584
20	Rep3	rep18b	95.35	882/969	3 length=44443 depth=2.85x circular=true	16514..17392	BO23315710(pE1p13)	CP018068
	RepA_N	rep17	100	1041/1041	3 length=44443 depth=2.85x circular=true	1..1041	CDS29(pRUM)	AF507977
		repUS15	100	1041/1041	2 length=180987 depth=0.96x	177018..178058	repA(DO3)	CP003586
	Rep_trans	rep14a	99.25	402 / 402	12 length=1980 depth=6.28x circular=true	1272..1673	ORF1(pKQ10)	EFU01917
43_1	Rep3	rep18b	95.35	882 / 969	4 length=44730 depth=1.71x circular=true	16514..17392	BO23315710(pE1p13)	CP018068
	RepA_N	rep17	100	1041/1041	4 length=44730 depth=1.71x circular=true	1..1041	CDS29(pRUM)	AF507977
		repUS15	100	1041/1041	2 length=168834 depth=0.85x	167400..168440	repA(DO3)	CP003586
	Rep_trans	rep14a	99.25	402/402	8 length=1980 depth=12.91x circular=true	112..513	ORF1(pKQ10)	EFU01917
51_1	Rep3	rep18b	99.43	527/564	8 length=5212 depth=6.73x circular=true	2284..2810	repA(pEF418)	AF408195
	RepA_N	rep17	100	1041/1041	5 length=61761 depth=3.14x circular=true	1..1041	CDS29(pRUM)	AF507977
		repUS15	100	1041/1041	2 length=195982 depth=1.38x circular=true	1..1041	repA(pNB2354p1)	CP004064
	Rep_trans	rep14b	100	873/966	2 length=195982 depth=1.38x circular=true	77354..78226	EFAU085p6001(AUS0085p6)	CP006626
		repUS43	100	1206/1206	1 length=2745931 depth=1.00x	1644101..1645306	CDS12738(DOp1)	CP003584
51_4	Rep3	rep11a	100	945/945	8 length=6173 depth=2.28x circular=true	1..945	repA(pB82)	AB178871
	RepA_N	rep17	100	1041 / 1041	7 length=29409 depth=2.06x circular=true	1..1041	CDS29(pRUM)	AF507977
		repUS15	100	1041 / 1041	2 length=134230 depth=0.91x circular=true	1..1041	repA(pNB2354p1)	CP004064
	Rep_trans	rep14a	98.75	642/1026	12 length=1979 depth=0.82x circular=true	1338..1979	rep(AUS0004p3)	CP003354
		rep14a	99.2	375/402	12 length=1979 depth=0.82x circular=true	1..375	ORF1(pKQ10)	EFU01917
		repUS43	100	1206/1206	1 length=2921433 depth=1.00x circular=true	283875..285080	CDS12738(DOp1)	CP003584
	Inc18	rep2	100	1494 / 1494	6 length=29903 depth=1.31x circular=true	14469..15962	orf1(pRE25)	X92945
		repUS7	100	1602 / 1602	4 length=65409 depth=1.27x circular=true	55708..57309	rep(pMG1)	AB206333
52	RepA_N	rep17	100	1041/1041	4 length=36284 depth=2.84x circular=true	1..1041	CDS29(pRUM)	AF507977
		repUS15	100	1041/1041	2 length=197810 depth=1.10x	112373..113413	repA(pNB2354p1)	CP004064
	Rep_trans	repUS43	100	1206/1206	1 length=2875372 depth=1.00x circular=true	259860..261065	CDS12738(DOp1)	CP003584
	Rep3	rep18a	99.89	933/933	5 length=12538 depth=3.93x circular=true	1..933	repA(p200B)	AB158402
53_1	Rep3	rep18b	95.35	882 / 969	NODE_1_length_2909522_cov_1	1205581..1206459	BO23315710(pE1p13)	CP018068
	RepA_N	rep17	100	1041 / 1041	NODE_5_length_11819_cov_1.57078	1..1041	CDS29(pRUM)	AF507977
		repUS15	100	1041 / 1041	NODE_2_4_11_9_copy_length_198740_cov_1.39531	2930..3970	repA(DO3)	CP003586
	Rep_trans	rep14a	99.25	402 / 402	NODE_7_length_1980_cov_6.75011	1440..1841	ORF1(pKQ10)	EFU01917
53_2	RepA_N	rep17	100	1041/1041	NODE_5_length_11819_cov_0.804389	1..1041	CDS29(pRUM)	AF507977
		repUS15	100	1041/1041	NODE_10_4_copy_2_9_copy_length_198742_cov_0.966851	194296..195336	repA(DO3)	CP003586
	Rep3	rep18b	95.35	882 / 969	NODE_1_length_2912773_cov_1	1205589..1206467	BO23315710(pE1p13)	CP018068
	Rep_trans	rep14a	99.25	402 / 402	NODE_7_length_1980_cov_18.434	857..1258	ORF1(pKQ10)	EFU01917
55	RepA_N	rep17	100	1041 / 1041	4 length=36284 depth=2.83x circular=true	1..1041	CDS29(pRUM)	AF507977
		repUS15	100	1041 / 1041	2 length=202167 depth=1.07x circular=true	1..1041	repA(pNB2354p1)	CP004064
	Rep_trans	repUS43	100	1206 / 1206	1 length=2877824 depth=1.00x circular=true	259860..261065	CDS12738(DOp1)	CP003584
	Rep3	rep18a	99.89	933 / 933	5 length=12538 depth=5.15x circular=true	1..933	repA(p200B)	AB158402
57	Rep3	rep18b	95.35	882 / 969	NODE_3_length_44421_cov_2.83419	16514..17392	BO23315710(pE1p13)	CP018068
	Rep_trans	rep14a	99.25	402/402	NODE_8_length_1980_cov_16.7138 1272..1673	1272..1673	ORF1(pKQ10)	EFU01917
	RepA_N	rep17	100	1041 / 1041	NODE_3_length_44421_cov_2.83419	1..1041	CDS29(pRUM)	AF507977
		repUS15	100	1041 / 1041	NODE_2_10_11_5_copy_length_187324_cov_1.01987	162763..163803	repA(DO3)	CP003586
66	Rep3	rep11a	100	945 / 945	7 length=7012 depth=4.22x circular=true	1..945	repA(pB82)	AB178871
	RepA_N	rep17	100	1041 / 1041	5 length=38373 depth=2.53x circular=true	1..1041	CDS29(pRUM)	AF507977
		repUS15	99.9	1041 / 1041	2 length=161669 depth=0.85x circular=true	1..1041	repA(DO3)	CP003586
	Rep_trans	rep14a	99.25	402 / 402	9 length=1980 depth=11.51x circular=true	352..753	ORF1(pKQ10)	EFU01917
	Inc18	repUS7	100	1602 / 1602	3 length=65409 depth=2.18x circular=true	36550..38151	rep(pMG1)	AB206333
71_1	RepA_N	rep17	100	1041 / 1041	5 length=44420 depth=3.29x circular=true	1..1041	CDS29(pRUM)	AF507977
		repUS15	99.81	1041 / 1041	2 length=192427 depth=1.15x circular=true	1..1041	repA(pNB2354p1)	CP004064
	Rep3	rep11a	100	945 / 945	7 length=6272 depth=3.98x circular=true	1..945	repA(pB82)	AB178871
		rep18b	95.35	882 / 969	5 length=44420 depth=3.29x circular=true	16514..17392	BO23315710(pE1p13)	CP018068
	Rep_trans	rep14a	96.94	785 / 1026	9 length=1980 depth=12.53x circular=true	1144..1928	rep(AUS0004p3)	CP003354
71_2	Rep3	rep11a	100	945 / 945	6 length=6272 depth=4.96x circular=true	1..945	repA(pB82)	AB178871
		rep18b	95.35	882 / 969	4 length=44420 depth=2.99x circular=true	16514..17392	BO23315710(pE1p13)	CP018068
	Rep_trans	rep14a	99.25	402 / 402	8 length=1980 depth=20.54x circular=true	352..753	ORF1(pKQ10)	EFU01917
	RepA_N	rep17	100	1041 / 1041	4 length=44420 depth=2.99x circular=true	1..1041	CDS29(pRUM)	AF507977
		repUS15	99.81	1041 / 1041	2 length=192427 depth=1.08x circular=true	1..1041	repA(pNB2354p1)	CP004064
83	Rep_trans	rep14a	99.25	402 / 402	6 length=1980 depth=24.69x circular=true	1007..1408	ORF1(pKQ10)	EFU01917
	Rep3	rep18b	95.35	882 / 969	4 length=44442 depth=2.70x circular=true	16513..17391	BO23315710(pE1p13)	CP018068
	RepA_N	rep17	100	1041 / 1041	4 length=44442 depth=2.70x circular=true	1..1041	CDS29(pRUM)	AF507977
		repUS15	100	1041 / 1041	2 length=164531 depth=1.00x	163074..164114	repA(DO3)	CP003586
87_1	RepA_N	rep17	100	1041 / 1041	5 length=57116 depth=2.63x circular=true	1..1041	CDS29(pRUM)	AF507977
		repUS15	100	1041 / 1041	2 length=193594 depth=1.41x circular=true	1..1041	repA(pNB2354p1)	CP004064
	Rep3	rep11a	100	945 / 945	7 length=6168 depth=4.34x circular=true	1..945	repA(pB82)	AB178871
		rep18b	99.43	527 / 564	8 length=5212 depth=4.99x circular=true	3257..3783	repA(pEF418)	AF408195
	Rep_trans	repUS43	100	1206 / 1206	1 length=2891429 depth=1.00x circular=true	256135..257340	CDS12738(DOp1)	CP003584
91	Rep_trans	rep14a	99.25	402 / 402	NODE_8_length_1980_cov_14.2453	113..514	ORF1(pKQ10)	EFU01917
	Rep3	rep11a	100	945 / 945	NODE_7_length_6267_cov_4.05354	1..945	repA(pB82)	AB178871
	RepA_N	rep17	100	1041 / 1041	NODE_5_length_10968_cov_0.91907	1..1041	CDS29(pRUM)	AF507977
		repUS15	100	1041 / 1041	NODE_4_2_10_copy_12_length_198741_cov_0.987446	194007..195047	repA(DO3)	CP003586
93-1	RepA_N	rep17	100	1041 / 1041	3 length=63108 depth=2.03x circular=true	1..1041	CDS29(pRUM)	AF507977
		repUS15	100	1041 / 1041	2 length=189145 depth=0.93x circular=true	1..1041	repA(pNB2354p1)	CP004064
	Rep_trans	repUS43	100	1206 / 1206	1 length=2829900 depth=1.00x	823968..825173	CDS12738(DOp1)	CP003584
	Rep3	rep18b	99.43	527 / 564	7 length=5212 depth=5.00x circular=true	3257..3783	repA(pEF418)	AF408195
93-2	Rep3	rep18b	99.43	527 / 564	6 length=5212 depth=6.32x circular=true	4153..4679	repA(pEF418)	AF408195
	Rep_trans	repUS43	100	1206 / 1206	1 length=2836862 depth=1.00x circular=true	2480902..2482107	CDS12738(DOp1)	CP003584
	RepA_N	rep17	100	1041 / 1041	3 length=63104 depth=1.92x circular=true	1..1041	CDS29(pRUM)	AF507977
		repUS15	100	1041 / 1041	2 length=194067 depth=0.95x circular=true	1..1041	repA(pNB2354p1)	CP004064
93-3	RepA_N	rep17	100	1041 / 1041	4 length=34144 depth=2.43x circular=true	1..1041	CDS29(pRUM)	AF507977
		repUS15	100	1041 / 1041	2 length=187318 depth=0.94x circular=true	1..1041	repA(DO3)	CP003586
	Rep_trans	rep14a	96.94	785 / 1026	6 length=1980 depth=16.84x circular=true	82..866	rep(AUS0004p3)	CP003354
97-1	Rep3	rep11a	100	945 / 945	5_5 length=6168 depth=2.42x circular=true	1..945	repA(pB82)	AB178871
	Rep_trans	rep14a	99.25	402 / 402	8_5 length=1980 depth=5.81x circular=true	1361..1762	ORF(pKQ10)	EFU01917
	RepA_N	rep17	100	1041 / 1041	4_5 length=39713 depth=2.10x circular=true	1..1041	CDS29(pRUM)	AF507977
		repUS15	100	1041 / 1041	2_5 length=201047 depth=1.03x	107714..108754	ORF(E.faecium287)	CP004064
100-1	Rep3	rep11a	100	945 / 945	6_4 length=8059 depth=7.26x circular=true	1..945	repA(pB82)	AB178871
		rep18b	95.35	882 / 969	4_4 length=43236 depth=2.07x circular=true	16521..17399	BO23315710(pE1p13)	CP018068
	RepA_N	rep17	100	1041 / 1041	4_4 length=43236 depth=2.07x circular=true	1..1041	CDS29(pRUM)	AF507977
		repUS15	100	1041 / 1041	2_4 length=149888 depth=1.02x	148303..149343	repA(pNB2354p1)	CP004064
	Rep_trans	rep14a	99.25	402 / 402	9_4 length=1980 depth=11.26x circular=true	1361..1762	ORF1(pKQ10)	EFU01917
100-2	RepA_N	rep17	100	1041 / 1041	4_3 length=43236 depth=2.12x circular=true	1..1041	CDS29(pRUM)	AF507977
		repUS15	100	1041 / 1041	2_3 length=156220 depth=1.05x circular=true	1..1041	repA(pNB2354p1)	CP004064
	Rep3	rep11a	100	945 / 945	8_3 length=8059 depth=9.72x circular=true	1..945	repA(pB82)	AB178871
		rep18b	95.35	882 / 969	4_3 length=43236 depth=2.12x circular=true	16521..17399	BO23315710(pE1p13)	CP018068
103	Rep_trans	rep14a	99.25	402 / 402	NODE_10_length_1980_cov_31.3303	939..1340	ORF(pKQ10)	EFU01917
	Rep3	rep18b	95.24	882/969	NODE_3_length_48758_cov_2.35549	18560..19438	BO23315710(pE1p13)	CP018068
		rep29	100	657/738	NODE_6_length_7165_cov_6.3525	6509..7165	EFAU085p4001(Aus0085p4)	Aus0085
	RepA_N	rep17	100	1041 / 1041	NODE_3_length_48758_cov_2.35549	1..1041	CDS29(pRUM)	AF507977
		repUS15	100	1041 / 1041	NODE_11_copy_15_8_2_12_copy_13_copy_4_copy_length_187242_cov_0.984589	155509..156549	repA(DO3)	CP003586
107-1	Rep3	rep11a	100	945/945	10_2 length=6263 depth=4.19x circular=true	1..945	repA(pB82)	AB178871
		rep18b	95.35	882/969	5_2 length=41004 depth=2.40x circular=true	13075..13953	BO23315710(pE1p13)	CP018068
	Rep_trans	rep14a	99.25	402/402	14_2 length=1980 depth=5.16x circular=true	12..413	ORF1(pKQ10)	EFU01917
	RepA_N	rep17	100	1041 / 1041	5_2 length=41004 depth=2.40x circular=true	1..1041	CDS29(pRUM)	AF507977
		repUS15	100	1041 / 1041	4_2 length=157754 depth=0.96x	2931..3971	repA(DO3)	CP003586
111	RepA_N	rep17	100	1041 / 1041	NODE_10_12_13_3_9_11_length_17982_cov_2.6479	10304..11344	CDS29(pRUM)	AF507977
		repUS15	99.81	1041 / 1041	NODE_2_length_212766_cov_1.52075	1..1041	repA(pNB2354p1)	CP004064
	Rep1	repUS12	99.62	792 / 795	NODE_1_length_2811636_cov_1	292355..293146	rep(pUB110)	AF181950
	Rep_trans	rep14b	100	966 / 966	NODE_8_length_2189_cov_17.4016	150..1115	EFAU085p6001(AUS0085p6)	CP006626
		repUS43	100	1206 / 1206	NODE_1_length_2811636_cov_1	274674..275879	CDS12738(DOp1)	CP003584
	Rep3	rep29	100	738/738	NODE_4_length_7165_cov_4.81248	3246..3983	EFAU085p4001(Aus0085p4)	Aus0085
113	Rep1	repUS12	99.62	792 / 795	1_7 length=2765227 depth=1.00x	478231..479022	rep(pUB110)	AF181950
	Rep3	rep18a	99.87	755 / 933	3_7 length=41153 depth=1.84x circular=true	25336..26090	repA(p200B)	AB158402
	Rep_trans	repUS43	100	1206/1206	1_7 length=2765227 depth=1.00x	460550..461755	CDS12738(DOp1)	CP003584
	RepA_N	rep17	99.9	1041 / 1041	3_7 length=41153 depth=1.84x circular=true	1..1041	CDS29(pRUM)	AF507977
		repUS15	99.81	1041 / 1041	2_7 length=257598 depth=0.98x circular=true	1..1041	repA(pNB2354p1)	CP004064
121	Rep1	repUS12	99.62	792 / 795	1_6 length=2797277 depth=1.00x	2058943..2059734	rep(pUB110)	AF181950
	Rep3	rep11a	100	945 / 945	6_6 length=7940 depth=5.65x circular=true	1..945	repA(pB82)	AB178871
	RepA_N	rep17	100	1041 / 1041	4_6 length=42671 depth=5.33x circular=true	1..1041	CDS29(pRUM)	AF507977
		repUS15	100	1041 / 1041	2_6 length=138288 depth=1.36x circular=true	1..1041	repA(pNB2354p1)	CP004064
	Rep_trans	repUS43	100	1206 / 1206	1_6 length=2797277 depth=1.00x	2076210..2077415	CDS12738(DOp1)	CP003584
124-1	RepA_N	rep17	100	1041 / 1041	NODE_4_length_37877_cov_3.94028	1..1041	CDS29(pRUM)	AF507977
		repUS15	100	1041 / 1041	NODE_11_14_13_15_6_12_9_2_length_198742_cov_1.27482	196386..197426	repA(DO3)	CP003586
	Rep_trans	rep14a	99.25	402 / 402	NODE_10_length_1980_cov_5.34733	1519..1920	ORF1(pKQ10)	EFU01917
124-2	Rep_trans	rep14a	99.25	402/402	10 length=1980 depth=3.17x circular=true	1535..1936	ORF1(pKQ10)	EFU01917
	RepA_N	rep17	100	1041/1041	4 length=37877 depth=4.35x circular=true	1..1041	CDS29(pRUM)	AF507977
		repUS15	100	1041/1041	2 length=185806 depth=1.29x	184142..185182	repA(DO3)	CP003586
124-3	RepA_N	rep17	100	1041 / 1041	4 length=37877 depth=2.54x circular=true	1..1041	CDS29(pRUM)	AF507977
		repUS15	100	1041 / 1041	2 length=198741 depth=1.10x circular=true	1..1041	repA(DO3)	CP003586
	Rep_trans	rep14a	99.25	402 / 402	8 length=1980 depth=14.03x circular=true	1519..1920	ORF1(pKQ10)	EFU01917
131-2	RepA_N	rep17	100	1041 / 1041	4 length=43860 depth=2.60x circular=true	1..1041	CDS29(pRUM)	AF507977
		repUS15	100	1041 / 1041	2 length=200088 depth=1.00x circular=true	1..1041	repA(DO3)	CP003586
	Rep3	rep18b	95.35	882 / 969	4 length=43860 depth=2.60x circular=true	16514..17392	BO23315710(pE1p13)	CP018068
	Rep_trans	rep14a	99.25	402 / 402	7 length=1980 depth=26.22x circular=true	112..513	ORF1(pKQ10)	EFU01917
137	RepA_N	rep17	100	1041 / 1041	4 length=35487 depth=2.96x circular=true	1..1041	CDS29(pRUM)	AF507977
		repUS15	99.62	1041 / 1041	2 length=164644 depth=1.26x circular=true	1..1041	repA(pNB2354p1)	CP004064
	Rep1	repUS12	99.62	792 / 795	1 length=2836397 depth=1.00x circular=true	294929..295720	rep(pUB110)	AF181950
	Rep_trans	rep14a	100	897/897	7 length=4074 depth=7.36x circular=true	2688..3584	EFAU085p5001(AUS0085p5)	CP006625
		repUS43	100	1206/1206	1 length=2836397 depth=1.00x circular=true	274568..275773	CDS12738(DOp1)	CP003584
144-1	Rep_trans	rep14a	100	897 / 897	7 length=4075 depth=6.64x circular=true	1513..2409	EFAU085p5001(AUS0085p5)	CP006625
		rep14a	99.25	402 / 402	8 length=1980 depth=12.93x circular=true	1109..1510	ORF1(pKQ10)	EFU01917
	Inc18	repUS7	100	1602 / 1602	3 length=66742 depth=1.69x circular=true	64844..66445	rep(pMG1)	AB206333
	RepA_N	rep17	100	1041/1041	5 length=47773 depth=3.14x circular=true	1..1041	CDS29(pRUM)	AF507977
	Rep3	rep18b	95.35	882 / 969	5 length=47773 depth=3.14x circular=true	19524..20402	BO23315710(pE1p13)	CP018068
148	RepA_N	rep17	100	1041/1041	NODE_4_length_45965_cov_2.54547	1..1041	CDS29(pRUM)	AF507977
		repUS15	100	1041/1041	NODE_17_10_3_6_14_13_2_length_194710_cov_0.944931	104176..105216	repA(DO3)	CP003586
	Rep3	rep11a	100	945 / 945	NODE_8_length_6263_cov_4.40226	1..945	repA(pB82)	AB178871
		rep18b	95.35	882 / 969	NODE_4_length_45965_cov_2.54547	18036..18914	BO23315710(pE1p13)	CP018068
	Rep_trans	rep14a	99.25	402 / 402	NODE_11_length_1980_cov_11.9821	83..484	ORF1(pKQ10)	EFU01917
154-1	Rep1	repUS12	99.62	792 / 795	1 length=2801313 depth=1.00x circular=true	290223..291014	rep(pUB110)	AF181950
	Rep3	rep11a	99.58	945 / 945	6 length=6173 depth=3.88x circular=true	1..945	repA(pB82)	AB178871
	RepA_N	rep17	100	1041/1041	4 length=22729 depth=2.20x circular=true	1..1041	CDS29(pRUM)	AF507977
		repUS15	100	1041/1041	2 length=134270 depth=1.13x circular=true	1..1041	repA(pNB2354p1)	CP004064
	Rep_trans	repUS43	100	1206/1206	1 length=2801313 depth=1.00x circular=true	271035..272240	CDS12738(DOp1)	CP003584
155	Rep_trans	repUS43	100	1206/1206	1 length=2888311 depth=1.00x circular=true	253092..254297	CDS12738(DOp1)	CP003584
	Rep3	rep11a	99.79	945 / 945	5 length=7940 depth=6.95x circular=true	1..945	repA(pB82)	AB178871
		rep18b	99.43	527 / 564	7 length=5212 depth=7.46x circular=true	3384..3910	repA(pEF418)	AF408195
	RepA_N	rep17	100	1041/1041	4 length=57134 depth=2.98x circular=true	1..1041	CDS29(pRUM)	AF507977
		repUS15	100	1041/1041	2 length=187470 depth=1.39x circular=true	1..1041	repA(pNB2354p1)	CP004064
158	Rep3	rep11a	99.58	945 / 945	6 length=6173 depth=6.90x circular=true	1..945	repA(pB82)	AB178871
	Rep1	repUS12	99.62	792 / 795	1 length=2804833 depth=1.00x circular=true	290223..291014	rep(pUB110)	AF181950
	Rep_trans	repUS43	100	1206 / 1206	1 length=2804833 depth=1.00x circular=true	271035..272240	CDS12738(DOp1)	CP003584
	RepA_N	rep17	100	1041 / 1041	3 length=30941 depth=2.15x circular=true	1..1041	CDS29(pRUM)	AF507977
		repUS15	100	1041 / 1041	2 length=134270 depth=1.12x circular=true	1..1041	repA(pNB2354p1)	CP004064
160	Rep_trans	repUS43	100	1206 / 1206	1 length=2864793 depth=1.00x	1966850..1968055	CDS12738(DOp1)	CP003584
	Rep3	rep11a	100	945 / 945	5 length=7504 depth=5.71x circular=true	1..945	repA(pB82)	AB178871
		rep18b	99.37	473 / 564	7 length=5212 depth=4.71x circular=true	1..473	repA(pEF418)	AF408195
	RepA_N	rep17	100	1041/1041	4 length=57135 depth=2.32x circular=true	1..1041	CDS29(pRUM)	AF507977
		repUS15	100	1041/1041	2 length=194066 depth=1.29x circular=true	1..1041	repA(pNB2354p1)	CP004064
161	Rep3	rep11a	100	945/945	NODE_8_length_6263_cov_4.1243	1..945	repA(pB82)	AB178871
		rep18b	95.35	882/969	NODE_3_length_44443_cov_2.69382	16514..17392	BO23315710(pE1p13)	CP018068
	Rep_trans	rep14a	99.25	402/402	NODE_9_length_1980_cov_14.3438	744..1145	ORF1(pKQ10)	EFU01917
	RepA_N	rep17	100	1041/1041	NODE_3_length_44443_cov_2.69382	1..1041	CDS29(pRUM)	AF507977
		repUS15	100	1041/1041	NODE_12_2_5_13_length_198741_cov_1.03293	3407..4447	repA(DO3)	CP003586
162	RepA_N	rep17	100	1041 / 1041	4 length=34583 depth=2.36x circular=true	1..1041	CDS29(pRUM)	AF507977
		repUS15	100	1041 / 1041	2 length=180813 depth=1.04x	2930..3970	repA(DO3)	CP003586
	Rep_trans	rep14a	100	735 / 897	8 length=4074 depth=8.84x circular=true	1..735	EFAU085p5001(AUS0085p5)	CP006625
		rep14a	99.25	402 / 402	11 length=1980 depth=16.11x circular=true	301..702	ORF1(pKQ10)	EFU01917
163-1	Rep_trans	repUS43	100	1206/1206	1 length=2856614 depth=1.00x circular=true	282948..284153	CDS12738(DOp1)	CP003584
	RepA_N	rep17	100	1041 / 1041	3 length=25974 depth=2.64x circular=true	1..1041	CDS29(pRUM)	AF507977
		repUS15	100	1041 / 1041	2 length=171777 depth=1.36x circular=true	1..1041	repA(pNB2354p1	CP004064
	Rep1	repUS12	99.62	792 / 795	1 length=2856614 depth=1.00x circular=true	300629..301420	rep(pUB110)	AF181950
	Rep3	rep29	100	738 / 738	5 length=7165 depth=4.66x circular=true	4068..4805	EFAU085p4001(Aus0085p4)	Aus0085
ATCC 700221	RepA_N	rep17	100	1041/1041	ATCC700221_39kb	13489..14529	CDS29(pRUM)	AF507977
		repUS15	99.62	1041/1041	ATCC700221_189kb	119387..120427	repA(pNB2354p1)	CP004064
	Inc18	rep1	96.12	1417 / 1491	ATCC700221_189kb	38320..39731	repE(pKL0018)	AB290882
		rep2	99.87	1494 / 1494	ATCC700221_chromosome	1688248..1689739	orf1(pRE25)	X92945
		repUS7	100	1602 / 1602	ATCC700221_63kb	40466..42067	rep(pMG1)	AB206333
1231501	RepA_N	repUS15	99.81	1041 / 1041	ACAY01000083	42927..43967	repA(pNB2354p1)	CP004064
	Inc18	rep1	97.08	1405/1491	ACAY01000081	6223..7627	repE(pAMbeta)	AF007787
1Plasmid replicon conserved domains RepA_N, Rep_3, Rep_trans, Rep1, Inc18, Rep2, and Rol_Rep_N
2rep family
3% identity with the reference gene
4Nnucleotide length of the rep gene in the plasmid over the reference gene
5The contig identity where the rep gene was identified
6Position of the rep gene in the contig
7Accession number of the reference plasmid

### Sheet: Dataset S1G
			Dataset S1G: The relationship between plasmid diversity and the Sequence Types (ST) among the Dallas isolates
			Plasmids2
			RepA_N			Rep_3							Rep_trans					Rep_1		Inc18			Rep_2
			repUS15	N/A	rep17	rep18	rep11	rep29	N/A	N/A	N/A	N/A	rep US43	rep14			N/A	rep US12	N/A	rep US7	rep1	rep2	N/A
			126-294 kb	23-62 kb	17-63 kb	5 kb	6-8 kb	7 kb	6-8 kb	83-106 kb	4 kb	3 kb	N/A	1.9 kb	3-4 kb	1.9 kb	4-11 kb	N/A	4 kb	65-66 kb	N/A	29 kb	2 kb
	Sequence type (ST)	Total Isolates1	DO3	pMI1	pRUM	pE1p13	pB82	AUS0085p4	pMI2	pMI5	pMI6	pMI7	DOp1	AUS004p3	AUS0085p5	pKQ10	pMI4	pUB110	pMI3	pMG1	pKL0018	pRE25	pMI8
	ST52	1
	ST262	1
	ST18	10	90% (9)	100% (10)	100% (10)	30% (3)	40% (4)	10% (1)	50% (5)	20% (2)	0	0	0	0	30% (3)	90 (9)	30% (3)	0	50% (5)	20% (2)	0	0	0
	ST17	15	100 (15)	60 (9)	100 (15)	80 (12)	33.3 (5)	6.7 (1)	86.7 (13)	0	0	0	0	13.3(2)	0	80 (12)	6.7(1)	0	33.3(5)	6.7 (1)	6.7(1)	6.7% (1)	0
	ST1383	2
	ST612	1
	ST412	1
	ST80	3
	ST1703	5	100% (5)	80% (4)	100% (5)	0	60% (3)	20% (1)	80% (4)	0	0	20 (1)	100% (5)	0	40% (2)	0	20% (1)	100% (5)	20% (1)	0	0	0	0
	ST736	4
	ST664	6	100% (6)	100% (6)	100% (6)	100% (6)	50% (3)	0	100% (6)	33.3% (2)	0	16.7% (1)	100% (6)	0	0	0	100% (6)	0	16.7% (1)	0	0	0	0
	1Total number of isolates belonging to the corresponding sequence type
	2Plamids are described by their replicon conserved domain, rep family, size range and reference plasmid name. The number of isolates harboring the specific plasmids are described in per cent and then the total number in parentheses.
	The boxes are color coded blue, red, and yelow for % values >50%, <50%, and 50 respectively

### Sheet: Dataset S1H
		Dataset S1H: Features of 8 uncharacterized circular entities
	Isolate	Contig size (bp)1	Contig identity2		Bandage View3		Identity with other contigs of self-genome4	CDC search5			Conclusion6
			contig name	Accession number	Contig of interest	Entire genome		Plasmid specific domain	PAI specific domain	Total Transposons
	51-1	34618	te51_1_34kb	JAEIMB000000000	Complete circle	incomplete chromosome	none	N/A	N/A	6	Transposing element
	52	2614	te52_2kb	JAEIMA000000000	Complete circle	Incomplete mega plasmid	with parts of mega plasmid	N/A	N/A	2	Transposing element
	71-1	72777	pai71_72kb	pending	Complete circle	incomplete chromosome	none	N/A	N/A	5	Transposing element
	111	5013	te111_5kb	CP066603	Complete circle	Complete assembly	none	N/A	N/A	2	Transposon carrying vanHAX
	124-1	4093	te124_1_4kb	CP066613	Complete circle	Complete assembly	none(only the IS1251 in chromosome)	N/A	N/A	3	Transposing element
	124-2	4093	te124_2_4kb	JAEKIF000000000	Complete circle	Incomplete mega plasmid	none(only the IS1251 in chromosome)	N/A	N/A	2	Transposing element
	124-3	4093	te124_3_4kb	CP066620	Complete circle	Complete assembly	none(only the IS1251 in chromosome)	N/A	N/A	3	Transposing element
	148	3977	te148_3kb	CP066652	Complete circle	Complete assembly	none	N/A	N/A	2	Transposing element
	1The size of the contig that appears circular in the aasmbly but cannot be characterized as a plasmid due to the absence of rep gene
	2The identity of the contig is provided with its name and the accession number
	3Appearance of the genome assembly viewed by the software Bandage.
	4A BLAST search was performed with the nucleotide sequence of the contig of interest againstthe genome sequence of the same isolate
	5Conserved domain was searched in the contig of interest to identify any plasmid or pathogenicity island (PAI) specific domains. Total number of transposons were also noted
	6The identity of the contig was speculated based on the aforementioned information

### Sheet: Dataset S1I
Dataset S1I: Conserved domains in the 8 uncharacterized circular entities
Isolate Id	Contig size (kb)	Conserved Domain	Accession	Description	Interval	E-value
51-1	34	DDE_Tnp_ISL3	pfam01610	Transposase; Transposase proteins are necessary for efficient DNA transposition.	3691-4455	2.96e-60
		LolD	COG1136	ABC-type lipoprotein export system, ATPase component [Cell wall/membrane/envelope biogenesis];	13508-14110	1.09e-73
		TrxB	COG0492	Thioredoxin reductase [Posttranslational modification, protein turnover, chaperones];	26412-27356	6.47e-79
		PgpA	COG1267	Phosphatidylglycerophosphatase A [Lipid transport and metabolism];	27540-27995	2.75e-37
		DEDD_Tnp_IS110	pfam01548	Transposase; Transposase proteins are necessary for efficient DNA transposition.	16116-16595	4.04e-27
		Transposase_20	pfam02371	Transposase IS116/IS110/IS902 family;	25689-25949	1.15e-26
		DEDD_Tnp_IS110	pfam01548	Transposase; Transposase proteins are necessary for efficient DNA transposition.	24849-25334	2.83e-25
		Transposase_20	pfam02371	Transposase IS116/IS110/IS902 family;	16956-17216	1.47e-21
		PucR super family	cl34474	DNA-binding transcriptional regulator, PucR family [Transcription];	32907-33347	2.96e-11
		PRK11588	PRK11588	putative basic amino acid antiporter YfcC;	17639-19360	0
		Isoaspartyl-dipeptidase	cd01308	Isoaspartyl dipeptidase hydrolyzes the beta-L-isoaspartyl linkages in dipeptides, as part of the degradative pathway to eliminate proteins with beta-L-isoaspartyl peptide bonds, bonds whereby the beta-group of an aspartate forms the peptide link with the amino group of the following amino acid. Formation of this bond is a spontaneous nonenzymatic reaction in nature and can profoundly effect the function of the protein. Isoaspartyl dipeptidase is an octameric enzyme that contains a binuclear zinc center in the active site of each subunit and shows a strong preference of hydrolyzing Asp-Leu dipeptides.	14540-15712	0
		GalU	COG1210	UTP-glucose-1-phosphate uridylyltransferase [Cell wall/membrane/envelope biogenesis];	23561-24424	4.92e-152
		PRK00685	PRK00685	metal-dependent hydrolase; Provisional	8207-8884	2.1e-100
		NrnA	COG0618	nanoRNase/pAp phosphatase, hydrolyzes c-di-AMP and oligoRNAs [Nucleotide transport and metabolism]	5912-6838	8.65e-84
		DDE_Tnp_ISL3	pfam01610	Transposase; Transposase proteins are necessary for efficient DNA transposition.	21293-22060	4.27e-60
		TadA	COG0590	tRNA(Arg) A34 adenosine deaminase TadA [Translation, ribosomal structure and biogenesis];	31970-32398	1.31e-56
		DUF1461	pfam07314	Protein of unknown function (DUF1461). This family contains a number of hypothetical bacterial proteins of unknown function approximately 200 residues long. These are possibly integral membrane proteins	28169-28678	5.22e-49
		RsmF_methylt_CI	pfam17126	RsmF rRNA methyltransferase first C-terminal domain This is the first of two distinct C-terminal domains of the 16S rRNA methyltransferase RsmF. It is necessary for stabilizing the catalytic core, pfam01189.	34070-34246	1.3e-22
		Ncl1 super family	cl34575	Ribosome biogenesis protein, NOL1/NOP2/fmu family [Translation, ribosomal structure and biogenesis	33878-34255	1.52e-21
		RsmB super family	cl33775	16S rRNA C967 or C1407 C5-methylase, RsmB/RsmF family [Translation, ribosomal structure and biogenesis]	34343-34618	6.3e-20
		RnjA	COG0595	mRNA degradation ribonuclease J1/J2 [Translation, ribosomal structure and biogenesis];	9739-11385	0
		YtoI super family	cl34717	Predicted transcriptional regulator containing CBS domains [Transcription];	6874-8193	0
		MPP_UshA_N_like	cd00845	Escherichia coli UshA-like family, N-terminal metallophosphatase domain;	30862-31584	2.36e-66
		RsmB	COG0144	16S rRNA C967 or C1407 C5-methylase, RsmB/RsmF family [Translation, ribosomal structure and biogenesis]	13-603	1.92e-45
		YbaK_like super family	cl00022	YbaK-like. The YbaK family of deacylase domains includes the INS amino acid-editing domain of the bacterial class II prolyl tRNA synthetase (ProRS), and it's trans-acting homologs, YbaK, ProX, and PrdX. The primary function of INS is to hydrolyze mischarged cysteinyl-tRNA(Pro)'s, thus helping ensure the fidelity of translation. Organisms whose ProRS lacks the INS domain express an INS homolog in trans (e.g. YbaK, ProX, or PrdX)	9112-9570	5.28e-44
		DUF1027	pfam06265	Protein of unknown function (DUF1027);	29728-29979	8.58e-42
		HAD_Pase_UmpH-like	cd07530	UmpH/NagD family phosphatase	28734-29477	3.54e-115
		Zn_peptidase_2	pfam04298	Putative neutral zinc metallopeptidase	4749-5318	5.6e-84
		PhnA	COG2824	Uncharacterized Zn-ribbon-containing protein [General function prediction only];	5445-5777	1.46e-55
		SIS super family	cl00389	SIS domain. SIS (Sugar ISomerase) domains are found in many phosphosugar isomerases and phosphosugar binding proteins. SIS domains are also found in proteins that regulate the expression of genes involved in synthesis of phosphosugars.	20166-20744	2.37e-40
52	2.6	TlpA_like_family	cd02966	TlpA-like family; composed of TlpA, ResA, DsbE and similar proteins. TlpA, ResA and DsbE are bacterial protein disulfide reductases with important roles in cytochrome maturation	2187-2477	2.18e-15
		PHA02517 super family	cl33679	putative transposase OrfB; Reviewed	55-804	2.54e-44
		InsE	COG2963	Transposase and inactivated derivatives [Mobilome: prophages, transposons];	861-1142	2.09e-11
71-1	72	PBP1_ABC_unchar_transporter	cd06325	type 1 periplasmic ligand-binding domain of uncharacterized ABC-type transport systems	42298-43137	1.6e-107
		DDE_Tnp_ISL3	pfam01610	Transposase; Transposase proteins are necessary for efficient DNA transposition.	52105-52872	9.04e-60
		Tra8	COG2826	Transposase and inactivated derivatives, IS30 family [Mobilome: prophages, transposons];	68830-69498	7.78e-30
		PhnK super family	cl34109	ABC-type uncharacterized transport system	44096-44881	4.91e-107
		BPL_LplA_LipB super family	cl14057	biotin-lipoate ligase family; This family includes biotin protein ligase (BPL)	45062-46000	1.19e-73
		COG3464	COG3464	Transposase [Mobilome: prophages, transposons];	65594-66616	2.15e-63
		DEDD_Tnp_IS110	pfam01548	Transposase; Transposase proteins are necessary for efficient DNA transposition.	11183-11659	3.56e-48
		PurR	COG1609	DNA-binding transcriptional regulator, LacI/PurR family [Transcription];	32505-33506	1.3e-89
		TM_PBP1_branched-chain-AA_like super family	cl00454	Transmembrane subunit (TM) of Periplasmic Binding Protein (PBP)-dependent ATP-Binding Cassette	43221-44048	6.81e-80
		Tra8	COG2826	Transposase and inactivated derivatives, IS30 family [Mobilome: prophages, transposons];	69465-69650	4.14e-14
		ATH1	COG1554	Trehalose and maltose hydrolase (possible phosphorylase) [Carbohydrate transport and metabolism]	22333-24483	0
		FGGY_GntK	cd07770	Gluconate kinases; a subfamily of the FGGY family of carbohydrate kinases;	17599-18909	0
		PRK14054	PRK14054	peptide-methionine (S)-S-oxide reductase;	19903-20415	3.65e-86
		2-desacetyl-2-hydroxyethyl_bacteriochlorophyllide_	cd08255	2-desacetyl-2-hydroxyethyl bacteriochlorophyllide and other MDR family members;	26422-27222	1.33e-67
		UgpA	COG1175	ABC-type sugar transport system, permease component [Carbohydrate transport and metabolism];	28315-29166	1.56e-64
		YejR	COG0523	GTPase, G3E family [General function prediction only];	71713-72681	6.03e-56
		PBP2_TMBP_like	cd13585	The periplasmic-binding component of ABC transport systems specific for trehalose/maltose and similar oligosaccharides; possess type 2 periplasmic binding fold.	29251-30429	3.22e-52
		Trep_Strep	TIGR02185	putative ECF transporter S component, Trep_Strep family; Transport and binding proteins, Unknown substrate	5092-5658	8.51e-46
		COG5341	COG5341	Uncharacterized protein [Function unknown];	50683-51051	1.31e-35
		PRK00566	PRK00566	DNA-directed RNA polymerase subunit beta'; Provisional	34191-37766	0
		rpoB	PRK00405	DNA-directed RNA polymerase subunit beta; Reviewed	38028-41462	0
		PsaA	cd01137	Metal binding protein PsaA. These proteins have been shown to function as initial receptors in ABC transport of Mn2+ and as surface adhesins in some eubacterial species.	9069-9953	1.59e-134
		AdcA	cd01017	Metal binding protein AdcA. These proteins have been shown to function in the ABC uptake of Zn2+ and Mn2+ and in competence for genetic transformation and adhesion.	70599-71438	6.59e-110
		MdlB	COG1132	ABC-type multidrug transport system, ATPase and permease component [Defense mechanisms];	3261-4979	1.04e-109
		ZinT	pfam09223	ZinT (YodA) periplasmic lipocalin-like zinc-recruitment; ZinT plays a critical role in ...	70014-70553	3.07e-107
		ZnuC	COG1121	ABC-type Mn2+/Zn2+ transport system, ATPase component [Inorganic ion transport and metabolism];	12474-13193	6.47e-100
		rplM	PRK09216	50S ribosomal protein L13; Reviewed	15846-16274	2.39e-91
		ABC_cobalt_CbiO_domain2	cd03226	Second domain of the ATP-binding cassette component of cobalt transport system;	5745-6293	2.02e-79
		ABC_cobalt_CbiO_domain1	cd03225	First domain of the ATP-binding cassette component of cobalt transport system;	6444-7085	2.03e-73
		bPGM super family	cl33302	beta-phosphoglucomutase;	20604-21164	2.95e-73
		rpsI	PRK00132	30S ribosomal protein S9; Reviewed	15429-15815	3.4e-72
		MviM	COG0673	Predicted dehydrogenase [General function prediction only];	24486-25508	3.52e-65
		Hpre_diP_synt_I super family	cl01973	Heptaprenyl diphosphate synthase component I;	50142-50654	3.29e-35
		AmyAc_Sucrose_phosphorylase-like_1	cd11356	Alpha amylase catalytic domain found in sucrose phosphorylase-like proteins	30734-32101	0
		adjacent_YSIRK	TIGR04094	YSIRK-targeted surface antigen transcriptional regulator;	61259-62407	1.48e-178
		Gly_kinase	pfam02595	Glycerate kinase family; This is family of Glycerate kinases.	21203-22297	1.94e-145
		MdlB	COG1132	ABC-type multidrug transport system, ATPase and permease component [Defense mechanisms];	1547-3178	1.51e-125
		Trans_IPPS_HT	cd00685	Trans-Isoprenyl Diphosphate Synthases, head-to-tail;	49088-49975	4.11e-87
		YejR	COG0523	GTPase, G3E family [General function prediction only];	67439-68554	4.57e-76
		UgpE	COG0395	ABC-type glycerol-3-phosphate transport system, permease component	27500-28297	5.27e-61
		ZnuB	COG1108	ABC-type Mn2+/Zn2+ transport system, permease component	10031-10849	3.58e-60
		Dps	COG0783	DNA-binding ferritin-like protein (oxidative damage protectant)	16820-17254	2.75e-46
		YcjR	COG1082	Sugar phosphate isomerase/epimerase [Carbohydrate transport and metabolism];	25586-26380	1.1e-34
		Pyr_redox_2 super family	cl39093	Pyridine nucleotide-disulphide oxidoreductase;	52994-53584	5.66e-33
		NusG_II	pfam07009	NusG domain II; This domain is found in some NusG proteins where it forms domain II.	66971-67285	6.2e-32
		rpsN	PRK08881	30S ribosomal protein S14; Reviewed	710-940	3.7e-31
111	5	HGDH_LDH_like	cd12185	Putative Lactate dehydrogenase and (R)-2-Hydroxyglutarate Dehydrogenase-like proteins, NAD-binding and catalytic domains	215-1168	1.74e-149
		D-Ala-D-Ala_dipeptidase_VanX	cd14817	D-Ala-D-Ala dipeptidase VanX	2213-2806	2.36e-101
		vanB	PRK14568	D-alanine--D-lactate ligase; Provisional	1167-2195	0
		COG3464	COG3464	Transposase [Mobilome: prophages, transposons];	3652-4749	7.25e-57
		Rve	COG3316	Transposase (or an inactivated derivative) [Mobilome: prophages, transposons];	2924-3574	7.96e-84
124-1	4	COG3464	COG3464	Transposase [Mobilome: prophages, transposons];	3148-4092	5.89e-46
		zf-ISL3	pfam14690	zinc-finger of transposase IS204/IS1001/IS1096/IS1165;	3052-3201	3.27e-05
		DDE_Tnp_ISL3 super family	cl24015	Transposase proteins are necessary for efficient DNA transposition. Contains transposases for IS204, IS1001, IS1096 and IS1165.	3-86	1.2e-05
		TcyP	COG1823	L-cystine uptake protein TcyP, sodium:dicarboxylate symporter family [Amino acid transport ...	1229-2602	2.5e-174
		VOC super family	cl14632	The vicinal oxygen chelate (VOC) superfamily is composed of structurally related proteins with paired beta.alpha.beta.beta.beta motifs that provide a metal coordination environment with two or three open or readily accessible coordination sites to promote direct electrophilic participation of the metal ion in catalysis.	244-582	2.86e-23
124-2	4	COG3464	COG3464	Transposase [Mobilome: prophages, transposons];	2778-3821	4.01e-61
		zf-ISL3	pfam14690	zinc-finger of transposase IS204/IS1001/IS1096/IS1165;	2682-2831	3.27e-05
		TcyP	COG1823	L-cystine uptake protein TcyP, sodium:dicarboxylate symporter family [Amino acid transport and metabolism]	859-2232	2.5e-174
		VOC super family	cl14632	The vicinal oxygen chelate (VOC) superfamily is composed of structurally related proteins with paired beta.alpha.beta.beta.beta motifs that provide a metal coordination environment with two or three open or readily accessible coordination sites to promote direct electrophilic participation of the metal ion in catalysis.	3967-4086	3.16e-06
		VOC super family	cl14632	same as above	3-212	3.36e-08
124-3	4	COG3464	COG3464	Transposase [Mobilome: prophages, transposons];	3148-4092	5.89e-46
		zf-ISL3	pfam14690	zinc-finger of transposase IS204/IS1001/IS1096/IS1165;	3052-3201	3.27e-05
		DDE_Tnp_ISL3 super family	cl24015	Transposase proteins are necessary for efficient DNA transposition. Contains transposases for IS204, IS1001, IS1096 and IS1165.	3-86	1.2e-05
		TcyP	COG1823	L-cystine uptake protein TcyP, sodium:dicarboxylate symporter family [Amino acid transport ...	1229-2602	2.5e-174
		VOC super family	cl14632	The vicinal oxygen chelate (VOC) superfamily is composed of structurally related proteins with paired beta.alpha.beta.beta.beta motifs that provide a metal coordination environment with two or three open or readily accessible coordination sites to promote direct electrophilic participation of the metal ion in catalysis.	244-582	2.86e-23
148	3.9	Rve	COG3316	Transposase (or an inactivated derivative) [Mobilome: prophages, transposons];	1797-2447	3.79e-84
		APH	pfam01636	Phosphotransferase enzyme family; This family consists of bacterial antibiotic resistance proteins, which confer resistance to various aminoglycosides they include: aminoglycoside 3'-phosphotransferase or kanamycin kinase / neomycin-kanamycin phosphotransferase and streptomycin 3''-kinase or streptomycin 3''-phosphotransferase. The aminoglycoside phosphotransferases inactivate aminoglycoside antibiotics via phosphorylation. This family also includes homoserine kinase. This family is related to fructosamine kinase pfam03881.	3012-3722	5.41e-36
		Acetyltransf_8 super family	cl26156	Acetyltransferase (GNAT) domain; This domain catalyzes N-acetyltransferase reactions.	2583-2894	2.06e-13
		Transposase_mut	pfam00872	Transposase, Mutator family;	28-1167	0

### Sheet: Dataset S1J
		Dataset S1J: Conserved Domains and Protein families encoded by the rep genes of the pMIx plasmids
								Algorithm: hmmscan						independent E-value:
								HMMER Options: --cut_ga --hmmdb pfam						conditional E-value
			CDS search					pfam search
Plasmid Group	Isolate	Plasmid Size (kb)	Domain name	Accession	Description	interval	E-value	Family		Clan	Description	start positio	end position	Domain E-values
								Id	accession					independent E-value	Conditional E-value
pMI1	1	55	HTH superfamily	cl21459	Helix-turn-helix domains: A large family of mostly alpha-helical protein domains with a characteristic fold; most members function as sequence-specific DNA binding domains, such as in transcription regulators. This superfamily also includes the winged helix-turn-helix domains.	27-100	1.85e-17	RepA_N	PF06970.11	CL0123	Replication initiator protein A (RepA) N-terminus	25	100	1.6e-20	8.9e-25
	16-1	60	HTH super family	cl21459	Helix-turn-helix domains: A large family of mostly alpha-helical protein domains with a characteristic fold; most members function as sequence-specific DNA binding domains, such as in transcription regulators. This superfamily also includes the winged helix-turn-helix domains.	79-300	1.54e-17	RepA_N	PF06970.11	CL0123	Replication initiator protein A (RepA) N-terminus	25	100	1.6e-20	8.9e-25
	43-1	55	HTH super family	cl21459	Helix-turn-helix domains: A large family of mostly alpha-helical protein domains with a characteristic fold; most members function as sequence-specific DNA binding domains, such as in transcription regulators. This superfamily also includes the winged helix-turn-helix domains.	79-300	1.54e-17	RepA_N	PF06970.11	CL0123	Replication initiator protein A (RepA) N-terminus	25	100	1.6e-20	8.9e-25
	51-4	60	HTH super family	cl21459	Helix-turn-helix domains: A large family of mostly alpha-helical protein domains with a characteristic fold; most members function as sequence-specific DNA binding domains, such as in transcription regulators. This superfamily also includes the winged helix-turn-helix domains.	79-300	1.54e-17	RepA_N	PF06970.11	CL0123	Replication initiator protein A (RepA) N-terminus	25	100	1.6e-20	8.9e-25
	53-1	55	HTH super family	cl21459	Helix-turn-helix domains: A large family of mostly alpha-helical protein domains with a characteristic fold; most members function as sequence-specific DNA binding domains, such as in transcription regulators. This superfamily also includes the winged helix-turn-helix domains.	79-300	1.54e-17	RepA_N	PF06970.11	CL0123	Replication initiator protein A (RepA) N-terminus	25	100	1.6e-20	8.9e-25
	53-2	55	HTH super family	cl21459	Helix-turn-helix domains: A large family of mostly alpha-helical protein domains with a characteristic fold; most members function as sequence-specific DNA binding domains, such as in transcription regulators. This superfamily also includes the winged helix-turn-helix domains.	79-300	1.54e-17	RepA_N	PF06970.11	CL0123	Replication initiator protein A (RepA) N-terminus	25	100	1.6e-20	8.9e-25
	57	57	HTH super family	cl21459	Helix-turn-helix domains: A large family of mostly alpha-helical protein domains with a characteristic fold; most members function as sequence-specific DNA binding domains, such as in transcription regulators. This superfamily also includes the winged helix-turn-helix domains.	79-300	1.54e-17	RepA_N	PF06970.11	CL0123	Replication initiator protein A (RepA) N-terminus	25	100	1.6e-20	8.9e-25
	66	57	HTH super family	cl21459	Helix-turn-helix domains: A large family of mostly alpha-helical protein domains with a characteristic fold; most members function as sequence-specific DNA binding domains, such as in transcription regulators. This superfamily also includes the winged helix-turn-helix domains.	79-300	1.54e-17	RepA_N	PF06970.11	CL0123	Replication initiator protein A (RepA) N-terminus	25	100	1.6e-20	8.9e-25
	71-2	57	HTH super family	cl21459	Helix-turn-helix domains: A large family of mostly alpha-helical protein domains with a characteristic fold; most members function as sequence-specific DNA binding domains, such as in transcription regulators. This superfamily also includes the winged helix-turn-helix domains.	79-300	1.54e-17	RepA_N	PF06970.11	CL0123	Replication initiator protein A (RepA) N-terminus	25	100	1.6e-20	8.9e-25
	71-1	57	HTH super family	cl21459	Helix-turn-helix domains: A large family of mostly alpha-helical protein domains with a characteristic fold; most members function as sequence-specific DNA binding domains, such as in transcription regulators. This superfamily also includes the winged helix-turn-helix domains.	79-300	1.54e-17	RepA_N	PF06970.11	CL0123	Replication initiator protein A (RepA) N-terminus	25	100	1.6e-20	8.9e-25
	91	55	HTH super family	cl21459	Helix-turn-helix domains: A large family of mostly alpha-helical protein domains with a characteristic fold; most members function as sequence-specific DNA binding domains, such as in transcription regulators. This superfamily also includes the winged helix-turn-helix domains.	79-300	1.54e-17	RepA_N	PF06970.11	CL0123	Replication initiator protein A (RepA) N-terminus	25	100	1.6e-20	8.9e-25
	93-3	57	HTH super family	cl21459	Helix-turn-helix domains: A large family of mostly alpha-helical protein domains with a characteristic fold; most members function as sequence-specific DNA binding domains, such as in transcription regulators. This superfamily also includes the winged helix-turn-helix domains.	79-300	1.54e-17	RepA_N	PF06970.11	CL0123	Replication initiator protein A (RepA) N-terminus	25	100	1.6e-20	8.9e-25
	124-1	59	HTH super family	cl21459	Helix-turn-helix domains: A large family of mostly alpha-helical protein domains with a characteristic fold; most members function as sequence-specific DNA binding domains, such as in transcription regulators. This superfamily also includes the winged helix-turn-helix domains.	79-300	1.54e-17	RepA_N	PF06970.11	CL0123	Replication initiator protein A (RepA) N-terminus	25	100	1.6e-20	8.9e-25
	124-2	59	HTH super family	cl21459	Helix-turn-helix domains: A large family of mostly alpha-helical protein domains with a characteristic fold; most members function as sequence-specific DNA binding domains, such as in transcription regulators. This superfamily also includes the winged helix-turn-helix domains.	79-300	1.54e-17	RepA_N	PF06970.11	CL0123	Replication initiator protein A (RepA) N-terminus	25	100	1.6e-20	8.9e-25
	124-3	59	HTH super family	cl21459	Helix-turn-helix domains: A large family of mostly alpha-helical protein domains with a characteristic fold; most members function as sequence-specific DNA binding domains, such as in transcription regulators. This superfamily also includes the winged helix-turn-helix domains.	79-300	1.54e-17	RepA_N	PF06970.11	CL0123	Replication initiator protein A (RepA) N-terminus	25	100	1.6e-20	8.9e-25
	131-2	55	HTH super family	cl21459	Helix-turn-helix domains: A large family of mostly alpha-helical protein domains with a characteristic fold; most members function as sequence-specific DNA binding domains, such as in transcription regulators. This superfamily also includes the winged helix-turn-helix domains.	79-300	1.54e-17	RepA_N	PF06970.11	CL0123	Replication initiator protein A (RepA) N-terminus	25	100	1.6e-20	8.9e-25
	144-1	56	HTH super family	cl21459	Helix-turn-helix domains: A large family of mostly alpha-helical protein domains with a characteristic fold; most members function as sequence-specific DNA binding domains, such as in transcription regulators. This superfamily also includes the winged helix-turn-helix domains.	79-300	1.54e-17	RepA_N	PF06970.11	CL0123	Replication initiator protein A (RepA) N-terminus	25	100	1.6e-20	8.9e-25
	17-1	56	HTH super family	cl21459	Helix-turn-helix domains: A large family of mostly alpha-helical protein domains with a characteristic fold; most members function as sequence-specific DNA binding domains, such as in transcription regulators. This superfamily also includes the winged helix-turn-helix domains.	79-300	1.54e-17	RepA_N	PF06970.11	CL0123	Replication initiator protein A (RepA) N-terminus	25	100	1.6e-20	8.9e-25
	5	56	HTH super family	cl21459	Helix-turn-helix domains: A large family of mostly alpha-helical protein domains with a characteristic fold; most members function as sequence-specific DNA binding domains, such as in transcription regulators. This superfamily also includes the winged helix-turn-helix domains.	79-300	1.54e-17	RepA_N	PF06970.11	CL0123	Replication initiator protein A (RepA) N-terminus	25	100	1.6e-20	8.9e-25
	9-1	54	HTH super family	cl21459	Helix-turn-helix domains: A large family of mostly alpha-helical protein domains with a characteristic fold; most members function as sequence-specific DNA binding domains, such as in transcription regulators. This superfamily also includes the winged helix-turn-helix domains.	79-300	1.54e-17	RepA_N	PF06970.11	CL0123	Replication initiator protein A (RepA) N-terminus	25	100	1.6e-20	8.9e-25
	9-2	54	HTH super family	cl21459	Helix-turn-helix domains: A large family of mostly alpha-helical protein domains with a characteristic fold; most members function as sequence-specific DNA binding domains, such as in transcription regulators. This superfamily also includes the winged helix-turn-helix domains.	79-300	1.54e-17	RepA_N	PF06970.11	CL0123	Replication initiator protein A (RepA) N-terminus	25	100	1.6e-20	8.9e-25
	51-1	62	HTH super family	cl21459	Helix-turn-helix domains: A large family of mostly alpha-helical protein domains with a characteristic fold; most members function as sequence-specific DNA binding domains, such as in transcription regulators. This superfamily also includes the winged helix-turn-helix domains.	79-300	1.54e-17	RepA_N	PF06970.11	CL0123	Replication initiator protein A (RepA) N-terminus	25	100	1.6e-20	8.9e-25
	52	54	HTH super family	cl21459	Helix-turn-helix domains: A large family of mostly alpha-helical protein domains with a characteristic fold; most members function as sequence-specific DNA binding domains, such as in transcription regulators. This superfamily also includes the winged helix-turn-helix domains.	79-300	1.54e-17	RepA_N	PF06970.11	CL0123	Replication initiator protein A (RepA) N-terminus	25	100	1.6e-20	8.9e-25
	55	54	HTH super family	cl21459	Helix-turn-helix domains: A large family of mostly alpha-helical protein domains with a characteristic fold; most members function as sequence-specific DNA binding domains, such as in transcription regulators. This superfamily also includes the winged helix-turn-helix domains.	79-300	1.54e-17	RepA_N	PF06970.11	CL0123	Replication initiator protein A (RepA) N-terminus	25	100	1.6e-20	8.9e-25
	93-2	62	HTH super family	cl21459	Helix-turn-helix domains: A large family of mostly alpha-helical protein domains with a characteristic fold; most members function as sequence-specific DNA binding domains, such as in transcription regulators. This superfamily also includes the winged helix-turn-helix domains.	79-300	1.54e-17	RepA_N	PF06970.11	CL0123	Replication initiator protein A (RepA) N-terminus	25	100	1.6e-20	8.9e-25
	97-1	56	HTH super family	cl21459	Helix-turn-helix domains: A large family of mostly alpha-helical protein domains with a characteristic fold; most members function as sequence-specific DNA binding domains, such as in transcription regulators. This superfamily also includes the winged helix-turn-helix domains.	79-300	1.54e-17	RepA_N	PF06970.11	CL0123	Replication initiator protein A (RepA) N-terminus	25	100	1.6e-20	8.9e-25
	100-1	56	HTH super family	cl21459	Helix-turn-helix domains: A large family of mostly alpha-helical protein domains with a characteristic fold; most members function as sequence-specific DNA binding domains, such as in transcription regulators. This superfamily also includes the winged helix-turn-helix domains.	79-300	1.54e-17	RepA_N	PF06970.11	CL0123	Replication initiator protein A (RepA) N-terminus	25	100	1.6e-20	8.9e-25
	100-2	56	HTH super family	cl21459	Helix-turn-helix domains: A large family of mostly alpha-helical protein domains with a characteristic fold; most members function as sequence-specific DNA binding domains, such as in transcription regulators. This superfamily also includes the winged helix-turn-helix domains.	79-300	1.54e-17	RepA_N	PF06970.11	CL0123	Replication initiator protein A (RepA) N-terminus	25	100	1.6e-20	8.9e-25
	121	59	HTH super family	cl21459	Helix-turn-helix domains: A large family of mostly alpha-helical protein domains with a characteristic fold; most members function as sequence-specific DNA binding domains, such as in transcription regulators. This superfamily also includes the winged helix-turn-helix domains.	79-300	1.54e-17	RepA_N	PF06970.11	CL0123	Replication initiator protein A (RepA) N-terminus	25	100	1.6e-20	8.9e-25
	137	61	HTH super family	cl21459	Helix-turn-helix domains: A large family of mostly alpha-helical protein domains with a characteristic fold; most members function as sequence-specific DNA binding domains, such as in transcription regulators. This superfamily also includes the winged helix-turn-helix domains.	79-300	1.54e-17	RepA_N	PF06970.11	CL0123	Replication initiator protein A (RepA) N-terminus	25	100	1.6e-20	8.9e-25
	154-1	23	HTH super family	cl21459	Helix-turn-helix domains: A large family of mostly alpha-helical protein domains with a characteristic fold; most members function as sequence-specific DNA binding domains, such as in transcription regulators. This superfamily also includes the winged helix-turn-helix domains.	79-300	1.54e-17	RepA_N	PF06970.11	CL0123	Replication initiator protein A (RepA) N-terminus	25	100	1.6e-20	8.9e-25
	155	62	HTH super family	cl21459	Helix-turn-helix domains: A large family of mostly alpha-helical protein domains with a characteristic fold; most members function as sequence-specific DNA binding domains, such as in transcription regulators. This superfamily also includes the winged helix-turn-helix domains.	79-300	1.54e-17	RepA_N	PF06970.11	CL0123	Replication initiator protein A (RepA) N-terminus	25	100	1.6e-20	8.9e-25
	158	23	HTH super family	cl21459	Helix-turn-helix domains: A large family of mostly alpha-helical protein domains with a characteristic fold; most members function as sequence-specific DNA binding domains, such as in transcription regulators. This superfamily also includes the winged helix-turn-helix domains.	79-300	1.54e-17	RepA_N	PF06970.11	CL0123	Replication initiator protein A (RepA) N-terminus	25	100	1.6e-20	8.9e-25
	160	62	HTH super family	cl21459	Helix-turn-helix domains: A large family of mostly alpha-helical protein domains with a characteristic fold; most members function as sequence-specific DNA binding domains, such as in transcription regulators. This superfamily also includes the winged helix-turn-helix domains.	79-300	1.54e-17	RepA_N	PF06970.11	CL0123	Replication initiator protein A (RepA) N-terminus	25	100	1.6e-20	8.9e-25
	163-1	23	HTH super family	cl21459	Helix-turn-helix domains: A large family of mostly alpha-helical protein domains with a characteristic fold; most members function as sequence-specific DNA binding domains, such as in transcription regulators. This superfamily also includes the winged helix-turn-helix domains.	79-300	1.54e-17	RepA_N	PF06970.11	CL0123	Replication initiator protein A (RepA) N-terminus	25	100	1.6e-20	8.9e-25
	163-2	23	HTH super family	cl21459	Helix-turn-helix domains: A large family of mostly alpha-helical protein domains with a characteristic fold; most members function as sequence-specific DNA binding domains, such as in transcription regulators. This superfamily also includes the winged helix-turn-helix domains.	79-300	1.54e-17	RepA_N	PF06970.11	CL0123	Replication initiator protein A (RepA) N-terminus	25	100	1.6e-20	8.9e-25
pMI2	1	6.3	Rep_3	pfam01051	Initiator Replication protein; This protein is an initiator of plasmid replication	4-594	6.33e-37	Rep_3	PF01051.21	CL0123	Initiator Replication protein	2	224	1e-41	5.6e-46
	93-3	6.3	Rep_3	pfam01051	Initiator Replication protein; This protein is an initiator of plasmid replication	4-594	6.33e-37	Rep_3	PF01051.21	CL0123	Initiator Replication protein	2	224	1e-41	5.6e-46
	9-1	6.3	Rep_3	pfam01051	Initiator Replication protein; This protein is an initiator of plasmid replication	4-594	6.33e-37	Rep_3	PF01051.21	CL0123	Initiator Replication protein	2	224	1e-41	5.6e-46
	9-2	6.3	Rep_3	pfam01051	Initiator Replication protein; This protein is an initiator of plasmid replication	4-594	6.33e-37	Rep_3	PF01051.21	CL0123	Initiator Replication protein	2	224	1e-41	5.6e-46
	16-1	6.3	Rep_3	pfam01051	Initiator Replication protein; This protein is an initiator of plasmid replication	4-594	6.33e-37	Rep_3	PF01051.21	CL0123	Initiator Replication protein	2	224	1e-41	5.6e-46
	16-2	6.3	Rep_3	pfam01051	Initiator Replication protein; This protein is an initiator of plasmid replication	4-594	6.33e-37	Rep_3	PF01051.21	CL0123	Initiator Replication protein	2	224	1e-41	5.6e-46
	43-1	6.3	Rep_3	pfam01051	Initiator Replication protein; This protein is an initiator of plasmid replication	4-594	6.33e-37	Rep_3	PF01051.21	CL0123	Initiator Replication protein	2	224	1e-41	5.6e-46
	51-1	6.3	Rep_3	pfam01051	Initiator Replication protein; This protein is an initiator of plasmid replication	4-594	6.33e-37	Rep_3	PF01051.21	CL0123	Initiator Replication protein	2	224	1e-41	5.6e-46
	53-1	6.3	Rep_3	pfam01051	Initiator Replication protein; This protein is an initiator of plasmid replication	4-594	6.33e-37	Rep_3	PF01051.21	CL0123	Initiator Replication protein	2	224	1e-41	5.6e-46
	53-2	6.3	Rep_3	pfam01051	Initiator Replication protein; This protein is an initiator of plasmid replication	4-594	6.33e-37	Rep_3	PF01051.21	CL0123	Initiator Replication protein	2	224	1e-41	5.6e-46
	57	6.3	Rep_3	pfam01051	Initiator Replication protein; This protein is an initiator of plasmid replication	4-594	6.33e-37	Rep_3	PF01051.21	CL0123	Initiator Replication protein	2	224	1e-41	5.6e-46
	66	8	Rep_3	pfam01051	Initiator Replication protein; This protein is an initiator of plasmid replication	4-594	6.33e-37	Rep_3	PF01051.21	CL0123	Initiator Replication protein	2	224	1e-41	5.6e-46
	71-1	6.3	Rep_3	pfam01051	Initiator Replication protein; This protein is an initiator of plasmid replication	4-594	6.33e-37	Rep_3	PF01051.21	CL0123	Initiator Replication protein	2	224	1e-41	5.6e-46
	71-2	6.3	Rep_3	pfam01051	Initiator Replication protein; This protein is an initiator of plasmid replication	4-594	6.33e-37	Rep_3	PF01051.21	CL0123	Initiator Replication protein	2	224	1e-41	5.6e-46
	91	6.3	Rep_3	pfam01051	Initiator Replication protein; This protein is an initiator of plasmid replication	4-594	6.33e-37	Rep_3	PF01051.21	CL0123	Initiator Replication protein	2	224	1e-41	5.6e-46
	93-2	6.3	Rep_3	pfam01051	Initiator Replication protein; This protein is an initiator of plasmid replication	4-594	6.33e-37	Rep_3	PF01051.21	CL0123	Initiator Replication protein	2	224	1e-41	5.6e-46
	103	6.3	Rep_3	pfam01051	Initiator Replication protein; This protein is an initiator of plasmid replication	4-594	6.33e-37	Rep_3	PF01051.21	CL0123	Initiator Replication protein	2	224	1e-41	5.6e-46
	107-1	6.3	Rep_3	pfam01051	Initiator Replication protein; This protein is an initiator of plasmid replication	4-594	6.33e-37	Rep_3	PF01051.21	CL0123	Initiator Replication protein	2	224	1e-41	5.6e-46
	111	6.3	Rep_3	pfam01051	Initiator Replication protein; This protein is an initiator of plasmid replication	4-594	6.33e-37	Rep_3	PF01051.21	CL0123	Initiator Replication protein	2	224	1e-41	5.6e-46
	124-1	6.3	Rep_3	pfam01051	Initiator Replication protein; This protein is an initiator of plasmid replication	4-594	6.33e-37	Rep_3	PF01051.21	CL0123	Initiator Replication protein	2	224	1e-41	5.6e-46
	124-2	6.3	Rep_3	pfam01051	Initiator Replication protein; This protein is an initiator of plasmid replication	4-594	6.33e-37	Rep_3	PF01051.21	CL0123	Initiator Replication protein	2	224	1e-41	5.6e-46
	124-3	6.3	Rep_3	pfam01051	Initiator Replication protein; This protein is an initiator of plasmid replication	4-594	6.33e-37	Rep_3	PF01051.21	CL0123	Initiator Replication protein	2	224	1e-41	5.6e-46
	131-2	6.3	Rep_3	pfam01051	Initiator Replication protein; This protein is an initiator of plasmid replication	4-594	6.33e-37	Rep_3	PF01051.21	CL0123	Initiator Replication protein	2	224	1e-41	5.6e-46
	137	6.3	Rep_3	pfam01051	Initiator Replication protein; This protein is an initiator of plasmid replication	4-594	6.33e-37	Rep_3	PF01051.21	CL0123	Initiator Replication protein	2	224	1e-41	5.6e-46
	144-1	6.3	Rep_3	pfam01051	Initiator Replication protein; This protein is an initiator of plasmid replication	4-594	6.33e-37	Rep_3	PF01051.21	CL0123	Initiator Replication protein	2	224	1e-41	5.6e-46
	148	6.3	Rep_3	pfam01051	Initiator Replication protein; This protein is an initiator of plasmid replication	4-594	6.33e-37	Rep_3	PF01051.21	CL0123	Initiator Replication protein	2	224	1e-41	5.6e-46
	154-1	6.3	Rep_3	pfam01051	Initiator Replication protein; This protein is an initiator of plasmid replication	4-594	6.33e-37	Rep_3	PF01051.21	CL0123	Initiator Replication protein	2	224	1e-41	5.6e-46
	155	6.3	Rep_3	pfam01051	Initiator Replication protein; This protein is an initiator of plasmid replication	4-594	6.33e-37	Rep_3	PF01051.21	CL0123	Initiator Replication protein	2	224	1e-41	5.6e-46
	158	6.3	Rep_3	pfam01051	Initiator Replication protein; This protein is an initiator of plasmid replication	4-594	6.33e-37	Rep_3	PF01051.21	CL0123	Initiator Replication protein	2	224	1e-41	5.6e-46
	160	6.3	Rep_3	pfam01051	Initiator Replication protein; This protein is an initiator of plasmid replication	4-594	6.33e-37	Rep_3	PF01051.21	CL0123	Initiator Replication protein	2	224	1e-41	5.6e-46
	161	6.3	Rep_3	pfam01051	Initiator Replication protein; This protein is an initiator of plasmid replication	4-594	6.33e-37	Rep_3	PF01051.21	CL0123	Initiator Replication protein	2	224	1e-41	5.6e-46
	163-1	6.3	Rep_3	pfam01051	Initiator Replication protein; This protein is an initiator of plasmid replication	4-594	6.33e-37	Rep_3	PF01051.21	CL0123	Initiator Replication protein	2	224	1e-41	5.6e-46
	163-2	6.3	Rep_3	pfam01051	Initiator Replication protein; This protein is an initiator of plasmid replication	4-594	6.33e-37	Rep_3	PF01051.21	CL0123	Initiator Replication protein	2	224	1e-41	5.6e-46
pMI3	9-1	4.3	Rep_1 super family	cl02412	Replication protein; Replication proteins (rep) are involved in plasmid replication.	166-897	1.10e-80	Rep_1	PF01446.17	CL0169	Replication protein	56	314	3.5e-68	1.9e-72
	9-2	4.3	Rep_1 super family	cl02412	Replication protein; Replication proteins (rep) are involved in plasmid replication.	166-897	1.10e-80	Rep_1	PF01446.17	CL0169	Replication protein	56	314	3.5e-68	1.9e-72
	43-1	4.3	Rep_1 super family	cl02412	Replication protein; Replication proteins (rep) are involved in plasmid replication.	166-897	1.10e-80	Rep_1	PF01446.17	CL0169	Replication protein	56	314	3.5e-68	1.9e-72
	52	4.3	Rep_1 super family	cl02412	Replication protein; Replication proteins (rep) are involved in plasmid replication.	166-897	1.10e-80	Rep_1	PF01446.17	CL0169	Replication protein	56	314	3.5e-68	1.9e-72
	66	4.3	Rep_1 super family	cl02412	Replication protein; Replication proteins (rep) are involved in plasmid replication.	166-897	1.10e-80	Rep_1	PF01446.17	CL0169	Replication protein	56	314	3.5e-68	1.9e-72
	71-1	4.3	Rep_1 super family	cl02412	Replication protein; Replication proteins (rep) are involved in plasmid replication.	166-897	1.10e-80	Rep_1	PF01446.17	CL0169	Replication protein	56	314	3.5e-68	1.9e-72
	71-2	4.3	Rep_1 super family	cl02412	Replication protein; Replication proteins (rep) are involved in plasmid replication.	166-897	1.10e-80	Rep_1	PF01446.17	CL0169	Replication protein	56	314	3.5e-68	1.9e-72
	97-1	4.3	Rep_1 super family	cl02412	Replication protein; Replication proteins (rep) are involved in plasmid replication.	166-897	1.10e-80	Rep_1	PF01446.17	CL0169	Replication protein	56	314	3.5e-68	1.9e-72
	107-1	4.3	Rep_1 super family	cl02412	Replication protein; Replication proteins (rep) are involved in plasmid replication.	166-897	1.10e-80	Rep_1	PF01446.17	CL0169	Replication protein	56	314	3.5e-68	1.9e-72
	124-1	4.3	Rep_1 super family	cl02412	Replication protein; Replication proteins (rep) are involved in plasmid replication.	166-897	1.10e-80	Rep_1	PF01446.17	CL0169	Replication protein	56	314	3.5e-68	1.9e-72
	124-2	4.3	Rep_1 super family	cl02412	Replication protein; Replication proteins (rep) are involved in plasmid replication.	166-897	1.10e-80	Rep_1	PF01446.17	CL0169	Replication protein	56	314	3.5e-68	1.9e-72
	124-3	4.3	Rep_1 super family	cl02412	Replication protein; Replication proteins (rep) are involved in plasmid replication.	166-897	1.10e-80	Rep_1	PF01446.17	CL0169	Replication protein	56	314	3.5e-68	1.9e-72
	131-2	4.3	Rep_1 super family	cl02412	Replication protein; Replication proteins (rep) are involved in plasmid replication.	166-897	1.10e-80	Rep_1	PF01446.17	CL0169	Replication protein	56	314	3.5e-68	1.9e-72
	137	4.3	Rep_1 super family	cl02412	Replication protein; Replication proteins (rep) are involved in plasmid replication.	166-897	1.10e-80	Rep_1	PF01446.17	CL0169	Replication protein	56	314	3.5e-68	1.9e-72
	160	4.3	Rep_1 super family	cl02412	Replication protein; Replication proteins (rep) are involved in plasmid replication.	166-897	1.10e-80	Rep_1	PF01446.17	CL0169	Replication protein	56	314	3.5e-68	1.9e-72
	163-1	4.3	Rep_1 super family	cl02412	Replication protein; Replication proteins (rep) are involved in plasmid replication.	166-897	1.10e-80	Rep_1	PF01446.17	CL0169	Replication protein	56	314	3.5e-68	1.9e-72
	163-2	4.3	Rep_1 super family	cl02412	Replication protein; Replication proteins (rep) are involved in plasmid replication.	166-897	1.10e-80	Rep_1	PF01446.17	CL0169	Replication protein	56	314	3.5e-68	1.9e-72
	97-1	3.6	Rep_1 super family	cl02412	Replication protein; Replication proteins (rep) are involved in plasmid replication.	166-897	1.10e-80	Rep_1	PF01446.17	CL0169	Replication protein	56	314	3.5e-68	1.9e-72
pMI4	51-4	4.3	Rep_trans super family	cl27417	Replication initiation factor;	403-672	4.45e-10	Rep_trans	PF02486.19	CL0407	Replication initiation factor	135	287	8.9e-08	5e-12
	17-1	4.3	Rep_trans super family	cl27417	Replication initiation factor;	406-675	1.15e-10	Rep_trans	PF02486.19	CL0407	Replication initiation factor	136	245	1.2e-07	7e-12
	52	4.3	Rep_trans super family	cl27417	Replication initiation factor;	406-675	1.15e-10	Rep_trans	PF02486.19	CL0407	Replication initiation factor	136	245	1.2e-07	7e-12
	93-2	4.3	Rep_trans super family	cl27417	Replication initiation factor;	406-675	1.15e-10	Rep_trans	PF02486.19	CL0407	Replication initiation factor	136	245	1.2e-07	7e-12
	111	4.3	Rep_trans super family	cl27417	Replication initiation factor;	406-675	1.15e-10	Rep_trans	PF02486.19	CL0407	Replication initiation factor	136	245	1.2e-07	7e-12
	51-1	4.3	Rep_trans super family	cl27417	Replication initiation factor;	403-672	1.15e-10	Rep_trans	PF02486.19	CL0407	Replication initiation factor	136	245	1.2e-07	7e-12
	55	4.3	Rep_trans super family	cl27417	Replication initiation factor;	403-672	1.15e-10	Rep_trans	PF02486.19	CL0407	Replication initiation factor	136	245	1.2e-07	7e-12
	100-2	8.4	Rep_trans super family	cl27417	Replication initiation factor;	403-672	1.15e-10	Rep_trans	PF02486.19	CL0407	Replication initiation factor	136	245	1.2e-07	7e-12
	155	4.3	Rep_trans super family	cl27417	Replication initiation factor;	403-672	1.15e-10	Rep_trans	PF02486.19	CL0407	Replication initiation factor	136	245	1.2e-07	7e-12
	160	4.3	Rep_trans super family	cl27417	Replication initiation factor;	403-672	1.15e-10	Rep_trans	PF02486.19	CL0407	Replication initiation factor	136	245	1.2e-07	7e-12
	100-1	11	Rep_trans super family	cl27417	Replication initiation factor;	346-615	3.94e-09	Rep_trans	PF02486.19	CL0407	Replication initiation factor	135	287	8.9e-08	5e-12
pMI5	16-1	104	Rep_3	pfam01051	Initiator Replication protein	64-744	6.35e-36	Rep_3	PF01051.21	CL0123	Initiator Replication protein	21	248	8.4e-41	4.7e-45
	16-2	90	Rep_3	pfam01051	Initiator Replication protein	64-744	6.35e-36	Rep_3	PF01051.21	CL0123	Initiator Replication protein	21	248	8.4e-41	4.7e-45
	51-1	83	Rep_3	pfam01051	Initiator Replication protein	64-744	5.6e-35	Rep_3	PF01051.21	CL0123	Initiator Replication protein	21	248	2.4e-40	1.4e-44
	144-1	87	Rep_3	pfam01051	Initiator Replication protein	64-744	1.54e-34	Rep_3	PF01051.21	CL0123	Initiator Replication protein	21	248	2.1e-40	1.2e-44
	51-4	83	Rep_3	pfam01051	Initiator Replication protein	64-744	5.60e-35	Rep_3	PF01051.21	CL0123	Initiator Replication protein	21	248	2.4e-40	1.4e-44
pMI6	16-1	4.4	Rep_3	pfam01051	Initiator Replication protein; This protein is an initiator of plasmid replication.	4-657	2.91e-41	Rep_3	PF01051.21	CL0123	Initiator Replication protein	2	219	2.7e-42	1.5e-46
	16-2	4.4	Rep_3	pfam01051	Initiator Replication protein; This protein is an initiator of plasmid replication.	4-657	2.91e-41	Rep_3	PF01051.21	CL0123	Initiator Replication protein	2	219	2.7e-42	1.5e-46
	51-4	4.4	Rep_3	pfam01051	Initiator Replication protein; This protein is an initiator of plasmid replication.	4-657	2.91e-41	Rep_3	PF01051.21	CL0123	Initiator Replication protein	2	219	2.7e-42	1.5e-46
	113	4.4	Rep_3	pfam01051	Initiator Replication protein; This protein is an initiator of plasmid replication.	4-657	2.91e-41	Rep_3	PF01051.21	CL0123	Initiator Replication protein	2	219	2.7e-42	1.5e-46
pMI7	9-1	3	Rep_3	pfam01051	Initiator Replication protein; This protein is an initiator of plasmid replication.	16-663	7.50e-48	Rep_3	PF01051.21	CL0123	Initiator Replication protein	5	221	1.4e-47	7.6e-52
	17-1	3	Rep_3	pfam01051	Initiator Replication protein; This protein is an initiator of plasmid replication.	16-663	7.50e-48	Rep_3	PF01051.21	CL0123	Initiator Replication protein	5	221	1.4e-47	7.6e-52
	9-2	3	Rep_3	pfam01051	Initiator Replication protein; This protein is an initiator of plasmid replication.	16-663	7.50e-48	Rep_3	PF01051.21	CL0123	Initiator Replication protein	5	221	1.4e-47	7.6e-52
	137	3	Rep_3	pfam01051	Initiator Replication protein; This protein is an initiator of plasmid replication.	16-663	7.50e-48	Rep_3	PF01051.21	CL0123	Initiator Replication protein	5	221	1.4e-47	7.6e-52
pMI8	51-4	2	Rep_2	pfam01719	Plasmid replication protein;	16-567	1.14e-78	Rep_2	PF01719.17	CL0169	Plasmid replication protein	5	189	1e-64	5.7e-69
pMI9	5	70	HTH_XRE	cd00093	Helix-turn-helix XRE-family like proteins	22-165	4.31e-08	HTH_3	PF01381.22	CL0123	Helix-turn-helix	10	55	5.8e-09	1.3e-12
			Rol_Rep_N	pfam18106	Rolling Circle replication initiation protein N-terminal domain;	202-462	4.03e-34	Rol_Rep_N	PF18106.1	CL0407	Rolling Circle replication initiation protein N-terminal domain	67	157	4.9e-27	1.1e
			Rep_trans	pfam02486	Replication initiation factor;	487-1104	8.86e-80	Rep_trans	PF02486.19	CL0407	Replication initiation factor	163	368	1.2e-63	2.6e-67

### Sheet: Dataset S1K
Dataset S1K. Comparison of representative pMIX rep sequences from Dataset SX with PLSDB by BLASTn.
qseqid	ACC_NUCCORE	plasmidfinder	pmlst	qstart	qend	sstart	send	evalue	bitscore	pident	qcov	qcovhsp	recid	Topology_NUCCORE	CreateDate_NUCCORE	Location_BIOSAMPLE	loc_parsed	loc_lat	loc_lng	IsolationSource_BIOSAMPLE	Host_BIOSAMPLE	SamplType_BIOSAMPLE	Length_NUCCORE	GC_NUCCORE	taxon_name	taxon_species_name	taxon_genus_name	taxon_family_name	taxon_order_name	taxon_class_name	taxon_phylum_name	taxon_superkingdom_name	D1	D2
pMI1_1_55kb_repA_1_	NZ_CP066384.1			1	1086	10292	11377	0	1959	100	100	100	109	circular	2020-12-29	USA: Dallas	USA,Dallas	32.7763	-96.7969	rectal swab	Homo sapiens	cell culture	60650	36.1533	Enterococcus faecium	Enterococcus faecium (1352)	Enterococcus (1350)	Enterococcaceae (81852)	Lactobacillales (186826)	Bacilli (91061)	Firmicutes (1239)	Bacteria (2)	0.631988	14.068
pMI1_1_55kb_repA_1_	NZ_LR135347.1			1	1086	6122	5037	0	1959	100	100	100	110	linear	2019-01-02								11924	33.638	Enterococcus faecium	Enterococcus faecium (1352)	Enterococcus (1350)	Enterococcaceae (81852)	Lactobacillales (186826)	Bacilli (91061)	Firmicutes (1239)	Bacteria (2)	10.163	3.51988
pMI1_1_55kb_repA_1_	NZ_CP046078.1			1	1086	9807	10892	0	1959	100	100	100	111	circular	2019-11-24	Canada		51.05	-114.07		Homo sapiens		36877	35.6645	Enterococcus faecium	Enterococcus faecium (1352)	Enterococcus (1350)	Enterococcaceae (81852)	Lactobacillales (186826)	Bacilli (91061)	Firmicutes (1239)	Bacteria (2)	10.1381	3.33903
pMI1_1_55kb_repA_1_	NZ_CP066587.1			1	1086	13630	14715	0	1959	100	100	100	112	circular	2020-12-30	USA: Dallas	USA,Dallas	32.7763	-96.7969	rectal swab	Homo sapiens	cell culture	56588	36.0288	Enterococcus faecium	Enterococcus faecium (1352)	Enterococcus (1350)	Enterococcaceae (81852)	Lactobacillales (186826)	Bacilli (91061)	Firmicutes (1239)	Bacteria (2)	0.632918	14.062
pMI1_1_55kb_repA_1_	NZ_CP066467.1			1	1086	7973	6888	0	1959	100	100	100	113	circular	2020-12-28	USA: Dallas	USA,Dallas	32.7763	-96.7969	rectal swab	Homo sapiens	cell culture	55499	36.0259	Enterococcus faecium	Enterococcus faecium (1352)	Enterococcus (1350)	Enterococcaceae (81852)	Lactobacillales (186826)	Bacilli (91061)	Firmicutes (1239)	Bacteria (2)	0.637165	14.0638
pMI1_1_55kb_repA_1_	NZ_CP066416.1			1	1086	8262	7177	0	1959	100	100	100	114	circular	2020-12-28	USA: Dallas	USA,Dallas	32.7763	-96.7969	rectal swab	Homo sapiens	cell culture	55498	36.0229	Enterococcus faecium	Enterococcus faecium (1352)	Enterococcus (1350)	Enterococcaceae (81852)	Lactobacillales (186826)	Bacilli (91061)	Firmicutes (1239)	Bacteria (2)	0.634804	14.066
pMI1_1_55kb_repA_1_	NZ_CP066647.1			1	1086	8261	7176	0	1959	100	100	100	115	circular	2020-12-30	USA: Dallas	USA,Dallas	32.7763	-96.7969	rectal swab	Homo sapiens	cell culture	55497	36.0326	Enterococcus faecium	Enterococcus faecium (1352)	Enterococcus (1350)	Enterococcaceae (81852)	Lactobacillales (186826)	Bacilli (91061)	Firmicutes (1239)	Bacteria (2)	0.637431	14.0636
pMI1_1_55kb_repA_1_	NZ_CP066593.1			1	1086	9976	11061	0	1959	100	100	100	116	circular	2020-12-30	USA: Dallas	USA,Dallas	32.7763	-96.7969	rectal swab	Homo sapiens	cell culture	55497	36.0344	Enterococcus faecium	Enterococcus faecium (1352)	Enterococcus (1350)	Enterococcaceae (81852)	Lactobacillales (186826)	Bacilli (91061)	Firmicutes (1239)	Bacteria (2)	0.637473	14.0629
pMI1_1_55kb_repA_1_	NZ_CP066640.1			1	1086	19492	18407	0	1959	100	100	100	117	circular	2020-12-30	USA: Dallas	USA,Dallas	32.7763	-96.7969	rectal swab	Homo sapiens	cell culture	56412	36.0544	Enterococcus faecium	Enterococcus faecium (1352)	Enterococcus (1350)	Enterococcaceae (81852)	Lactobacillales (186826)	Bacilli (91061)	Firmicutes (1239)	Bacteria (2)	0.627054	14.0725
pMI1_1_55kb_repA_1_	NZ_CP066404.1			1	1086	23412	24497	0	1959	100	100	100	118	circular	2020-12-29	USA: Dallas	USA,Dallas	32.7763	-96.7969	rectal swab	Homo sapiens	cell culture	60664	36.206	Enterococcus faecium	Enterococcus faecium (1352)	Enterococcus (1350)	Enterococcaceae (81852)	Lactobacillales (186826)	Bacilli (91061)	Firmicutes (1239)	Bacteria (2)	-1.47435	16.4898
pMI1_1_55kb_repA_1_	NZ_CP066411.1			1	1086	25630	26715	0	1959	100	100	100	119	circular	2020-12-29	USA: Dallas	USA,Dallas	32.7763	-96.7969	rectal swab	Homo sapiens	cell culture	55497	36.0326	Enterococcus faecium	Enterococcus faecium (1352)	Enterococcus (1350)	Enterococcaceae (81852)	Lactobacillales (186826)	Bacilli (91061)	Firmicutes (1239)	Bacteria (2)	0.63501	14.0656
pMI1_1_55kb_repA_1_	NZ_CP065548.1			1	1086	48003	49088	0	1959	100	100	100	120	circular	2020-12-13	USA: Dallas	USA,Dallas	32.7763	-96.7969	Rectal swab	Homo sapiens	Cell culture	55498	36.0355	Enterococcus faecium	Enterococcus faecium (1352)	Enterococcus (1350)	Enterococcaceae (81852)	Lactobacillales (186826)	Bacilli (91061)	Firmicutes (1239)	Bacteria (2)	0.636642	14.0669
pMI1_1_55kb_repA_1_	NZ_CP066616.1			1	1086	58803	57718	0	1959	100	100	100	121	circular	2020-12-30	USA: Dallas	USA,Dallas	32.7763	-96.7969	rectal swab	Homo sapiens	cell culture	59583	36.1412	Enterococcus faecium	Enterococcus faecium (1352)	Enterococcus (1350)	Enterococcaceae (81852)	Lactobacillales (186826)	Bacilli (91061)	Firmicutes (1239)	Bacteria (2)	0.624378	14.0748
pMI1_1_55kb_repA_1_	NZ_CP066624.1			1	1086	50028	51113	0	1959	100	100	100	122	circular	2020-12-30	USA: Dallas	USA,Dallas	32.7763	-96.7969	rectal swab	Homo sapiens	cell culture	55497	36.0326	Enterococcus faecium	Enterococcus faecium (1352)	Enterococcus (1350)	Enterococcaceae (81852)	Lactobacillales (186826)	Bacilli (91061)	Firmicutes (1239)	Bacteria (2)	0.640302	14.0613
pMI1_1_55kb_repA_1_	CP064285.1			1	1086	1920	3005	0	1959	100	100	100	123	linear	2020-11-12	Egypt: Cairo	Egypt,Cairo	30.0488	31.2437	clinical isolate	Homo sapiens	cell culture	6738	32.8287	Enterococcus faecium	Enterococcus faecium (1352)	Enterococcus (1350)	Enterococcaceae (81852)	Lactobacillales (186826)	Bacilli (91061)	Firmicutes (1239)	Bacteria (2)	10.3032	3.68117
pMI1_1_55kb_repA_1_	NZ_CP066609.1			1	1086	10635	11720	0	1959	100	100	100	124	circular	2020-12-30	USA: Dallas	USA,Dallas	32.7763	-96.7969	rectal swab	Homo sapiens	cell culture	59583	36.1412	Enterococcus faecium	Enterococcus faecium (1352)	Enterococcus (1350)	Enterococcaceae (81852)	Lactobacillales (186826)	Bacilli (91061)	Firmicutes (1239)	Bacteria (2)	0.623527	14.0731
pMI1_1_55kb_repA_1_	NZ_CP064427.1			1	1086	23171	22086	0	1959	100	100	100	125	circular	2021-05-12	USA: Ann Arbor, Michigan		42.28	-83.72	Rectal Swab	Homo sapiens		58011	36.0932	Enterococcus faecium	Enterococcus faecium (1352)	Enterococcus (1350)	Enterococcaceae (81852)	Lactobacillales (186826)	Bacilli (91061)	Firmicutes (1239)	Bacteria (2)	0.631713	14.066
pMI1_1_55kb_repA_1_	NZ_CP066437.1			1	1086	4964	6049	0	1959	100	100	100	126	circular	2020-12-29	USA: Dallas	USA,Dallas	32.7763	-96.7969	rectal swab	Homo sapiens	cell culture	57014	36.0718	Enterococcus faecium	Enterococcus faecium (1352)	Enterococcus (1350)	Enterococcaceae (81852)	Lactobacillales (186826)	Bacilli (91061)	Firmicutes (1239)	Bacteria (2)	0.638878	14.0546
pMI1_1_55kb_repA_1_	NZ_CP066453.1			1	1086	37610	36525	0	1959	100	100	100	127	circular	2020-12-29	USA: Dallas	USA,Dallas	32.7763	-96.7969	rectal swab	Homo sapiens	cell culture	55497	36.0344	Enterococcus faecium	Enterococcus faecium (1352)	Enterococcus (1350)	Enterococcaceae (81852)	Lactobacillales (186826)	Bacilli (91061)	Firmicutes (1239)	Bacteria (2)	0.641024	14.0661
pMI1_1_55kb_repA_1_	NZ_CP066430.1			1	1086	27162	28247	0	1959	100	100	100	128	circular	2020-12-29	USA: Dallas	USA,Dallas	32.7763	-96.7969	rectal swab	Homo sapiens	cell culture	57029	36.0308	Enterococcus faecium	Enterococcus faecium (1352)	Enterococcus (1350)	Enterococcaceae (81852)	Lactobacillales (186826)	Bacilli (91061)	Firmicutes (1239)	Bacteria (2)	0.61414	14.0596
pMI1_1_55kb_repA_1_	NZ_CP066482.1			1	1086	21494	22579	0	1959	100	100	100	129	circular	2020-12-29	USA: Dallas	USA,Dallas	32.7763	-96.7969	rectal swab	Homo sapiens	cell culture	57029	36.0308	Enterococcus faecium	Enterococcus faecium (1352)	Enterococcus (1350)	Enterococcaceae (81852)	Lactobacillales (186826)	Bacilli (91061)	Firmicutes (1239)	Bacteria (2)	0.6401	14.0562
pMI1_1_55kb_repA_1_	NZ_LR135200.1			1	1086	4954	3869	0	1959	100	100	100	130	linear	2019-01-02								41060	35.5894	Enterococcus faecium	Enterococcus faecium (1352)	Enterococcus (1350)	Enterococcaceae (81852)	Lactobacillales (186826)	Bacilli (91061)	Firmicutes (1239)	Bacteria (2)	10.1285	3.35815
pMI1_1_55kb_repA_1_	NZ_CP040851.1			1	1086	10262	9177	0	1955	99.908	100	100	132	circular	2019-06-21	USA:DE	USA,DE	38.692	-75.4013	young chicken			63632	35.6267	Enterococcus faecium	Enterococcus faecium (1352)	Enterococcus (1350)	Enterococcaceae (81852)	Lactobacillales (186826)	Bacilli (91061)	Firmicutes (1239)	Bacteria (2)	10.5244	3.79077
pMI1_1_55kb_repA_1_	NZ_LR135477.1	rep17_1_CDS29(pRUM), AF507977,		1	1086	11756	10671	0	1937	99.54	100	100	150	linear	2019-01-02								44000	34.9545	Enterococcus faecium	Enterococcus faecium (1352)	Enterococcus (1350)	Enterococcaceae (81852)	Lactobacillales (186826)	Bacilli (91061)	Firmicutes (1239)	Bacteria (2)	9.96289	3.60484
pMI1_1_55kb_repA_1_	NZ_LR135289.1	repUS12_1_rep(pUB110), AF181950,		1	1086	6409	7494	0	1937	99.54	100	100	151	linear	2019-01-02								45824	35.5578	Enterococcus faecium	Enterococcus faecium (1352)	Enterococcus (1350)	Enterococcaceae (81852)	Lactobacillales (186826)	Bacilli (91061)	Firmicutes (1239)	Bacteria (2)	0.629053	14.0647
pMI1_1_55kb_repA_1_	NZ_CP041258.1	rep2_1_orf1(pRE25), X92945,		1	1086	80609	79524	0	1937	99.54	100	100	152	circular	2019-07-06	USA: Houston		29.7175	-95.4018	infection	Homo sapiens		81972	35.3926	Enterococcus faecium	Enterococcus faecium (1352)	Enterococcus (1350)	Enterococcaceae (81852)	Lactobacillales (186826)	Bacilli (91061)	Firmicutes (1239)	Bacteria (2)	10.4766	3.75419
pMI1_1_55kb_repA_1_	NZ_CP017799.1			1	1086	1	1086	0	1932	99.448	100	100	153	circular	2017-11-09	USA: NY	USA,NY	43.1562	-75.845	Peritoneal fluid	Homo sapiens		54822	35.6335	Enterococcus faecium	Enterococcus faecium (1352)	Enterococcus (1350)	Enterococcaceae (81852)	Lactobacillales (186826)	Bacilli (91061)	Firmicutes (1239)	Bacteria (2)	10.5569	3.83955
pMI1_1_55kb_repA_1_	NZ_CP066423.1			1	1086	14930	13845	0	1932	99.448	100	100	154	circular	2020-12-28	USA: Dallas	USA,Dallas	32.7763	-96.7969	rectal swab	Homo sapiens	cell culture	54822	35.6317	Enterococcus faecium	Enterococcus faecium (1352)	Enterococcus (1350)	Enterococcaceae (81852)	Lactobacillales (186826)	Bacilli (91061)	Firmicutes (1239)	Bacteria (2)	10.5445	3.82746
pMI1_1_55kb_repA_1_	NZ_LR135280.1			1	1086	54506	53421	0	1932	99.448	100	100	155	linear	2019-01-02								57185	35.4429	Enterococcus faecium	Enterococcus faecium (1352)	Enterococcus (1350)	Enterococcaceae (81852)	Lactobacillales (186826)	Bacilli (91061)	Firmicutes (1239)	Bacteria (2)	10.5523	3.83604
pMI1_1_55kb_repA_1_	NZ_CP066655.1			1	1086	2588	3673	0	1932	99.448	100	100	156	circular	2020-12-30	USA: Dallas	USA,Dallas	32.7763	-96.7969	rectal swab	Homo sapiens	cell culture	23540	35.2804	Enterococcus faecium	Enterococcus faecium (1352)	Enterococcus (1350)	Enterococcaceae (81852)	Lactobacillales (186826)	Bacilli (91061)	Firmicutes (1239)	Bacteria (2)	10.5594	3.84717
pMI1_1_55kb_repA_1_	NZ_CP023800.1	repUS15_2_repA(pNB2354p1), CP004064, |rep14b_2_EFAU085p6001(AUS0085p6), CP006626,		1	1086	23195	24280	0	1932	99.448	100	100	157	circular	2018-01-11	USA: New York, NY		40.79	-73.9537	blood	Homo sapiens		202540	35.3155	Enterococcus faecium	Enterococcus faecium (1352)	Enterococcus (1350)	Enterococcaceae (81852)	Lactobacillales (186826)	Bacilli (91061)	Firmicutes (1239)	Bacteria (2)	-2.65297	7.71907
pMI1_1_55kb_repA_1_	NZ_CP066631.1			1	1086	37523	36438	0	1932	99.448	100	100	158	circular	2020-12-30	USA: Dallas	USA,Dallas	32.7763	-96.7969	rectal swab	Homo sapiens	cell culture	61213	35.6624	Enterococcus faecium	Enterococcus faecium (1352)	Enterococcus (1350)	Enterococcaceae (81852)	Lactobacillales (186826)	Bacilli (91061)	Firmicutes (1239)	Bacteria (2)	10.5677	3.8531
pMI1_1_55kb_repA_1_	NZ_CP066578.1			1	1086	32411	33496	0	1932	99.448	100	100	159	circular	2020-12-30	USA: Dallas	USA,Dallas	32.7763	-96.7969	rectal swab	Homo sapiens	cell culture	56293	35.5604	Enterococcus faecium	Enterococcus faecium (1352)	Enterococcus (1350)	Enterococcaceae (81852)	Lactobacillales (186826)	Bacilli (91061)	Firmicutes (1239)	Bacteria (2)	10.5562	3.83712
pMI1_1_55kb_repA_1_	NZ_CP066570.1			1	1086	34970	33885	0	1932	99.448	100	100	160	circular	2020-12-30	USA: Dallas	USA,Dallas	32.7763	-96.7969	rectal swab	Homo sapiens	cell culture	56380	35.564	Enterococcus faecium	Enterococcus faecium (1352)	Enterococcus (1350)	Enterococcaceae (81852)	Lactobacillales (186826)	Bacilli (91061)	Firmicutes (1239)	Bacteria (2)	10.5574	3.83732
pMI1_1_55kb_repA_1_	NZ_CP023790.1	repUS15_2_repA(pNB2354p1), CP004064, |rep14b_2_EFAU085p6001(AUS0085p6), CP006626,		1	1086	23195	24280	0	1932	99.448	100	100	161	circular	2018-01-11	USA: New York, NY		40.79	-73.9537	blood	Homo sapiens		199068	35.292	Enterococcus faecium	Enterococcus faecium (1352)	Enterococcus (1350)	Enterococcaceae (81852)	Lactobacillales (186826)	Bacilli (91061)	Firmicutes (1239)	Bacteria (2)	-2.64251	7.71433
pMI1_1_55kb_repA_1_	NZ_CP066661.1			1	1086	20790	21875	0	1932	99.448	100	100	162	circular	2020-12-30	USA: Dallas	USA,Dallas	32.7763	-96.7969	rectal swab	Homo sapiens	cell culture	62212	36.0027	Enterococcus faecium	Enterococcus faecium (1352)	Enterococcus (1350)	Enterococcaceae (81852)	Lactobacillales (186826)	Bacilli (91061)	Firmicutes (1239)	Bacteria (2)	10.5662	3.8523
pMI1_1_55kb_repA_1_	NZ_CP066476.1			1	1086	31466	32551	0	1932	99.448	100	100	163	circular	2020-12-29	USA: Dallas	USA,Dallas	32.7763	-96.7969	rectal swab	Homo sapiens	cell culture	62212	35.9947	Enterococcus faecium	Enterococcus faecium (1352)	Enterococcus (1350)	Enterococcaceae (81852)	Lactobacillales (186826)	Bacilli (91061)	Firmicutes (1239)	Bacteria (2)	10.5527	3.82831
pMI1_1_55kb_repA_1_	NZ_LR135309.1			1	1086	33473	34558	0	1932	99.448	100	100	164	linear	2019-01-02								55609	35.6057	Enterococcus faecium	Enterococcus faecium (1352)	Enterococcus (1350)	Enterococcaceae (81852)	Lactobacillales (186826)	Bacilli (91061)	Firmicutes (1239)	Bacteria (2)	10.5766	3.85789
pMI1_1_55kb_repA_1_	NZ_CP023809.1	repUS15_2_repA(pNB2354p1), CP004064, |rep14b_2_EFAU085p6001(AUS0085p6), CP006626,		1	1086	23195	24280	0	1932	99.448	100	100	165	circular	2018-01-11	USA: New York, NY		40.79	-73.9537	blood	Homo sapiens		202553	35.3078	Enterococcus faecium	Enterococcus faecium (1352)	Enterococcus (1350)	Enterococcaceae (81852)	Lactobacillales (186826)	Bacilli (91061)	Firmicutes (1239)	Bacteria (2)	-2.69479	7.75831
pMI1_1_55kb_repA_1_	NZ_CP023805.1	repUS15_2_repA(pNB2354p1), CP004064, |rep14b_2_EFAU085p6001(AUS0085p6), CP006626,		1	1086	23195	24280	0	1932	99.448	100	100	166	circular	2018-01-11	USA: New York, NY		40.79	-73.9537	blood	Homo sapiens		201207	35.3114	Enterococcus faecium	Enterococcus faecium (1352)	Enterococcus (1350)	Enterococcaceae (81852)	Lactobacillales (186826)	Bacilli (91061)	Firmicutes (1239)	Bacteria (2)	-2.64418	7.72844
pMI1_1_55kb_repA_1_	NZ_CP066670.1			1	1086	6978	5893	0	1932	99.448	100	100	167	circular	2020-12-30	USA: Dallas	USA,Dallas	32.7763	-96.7969	rectal swab	Homo sapiens	cell culture	23540	35.2804	Enterococcus faecium	Enterococcus faecium (1352)	Enterococcus (1350)	Enterococcaceae (81852)	Lactobacillales (186826)	Bacilli (91061)	Firmicutes (1239)	Bacteria (2)	10.5517	3.83152
pMI1_1_55kb_repA_1_	NZ_CP018827.1	rep14b_2_EFAU085p6001(AUS0085p6), CP006626, |repUS15_2_repA(pNB2354p1), CP004064,		1	1086	7031	8116	0	1932	99.448	100	100	168	circular	2017-01-19	USA: New York City		40.7127	-74.0059	blood	Homo sapiens		259837	35.3133	Enterococcus faecium	Enterococcus faecium (1352)	Enterococcus (1350)	Enterococcaceae (81852)	Lactobacillales (186826)	Bacilli (91061)	Firmicutes (1239)	Bacteria (2)	-2.6933	7.69545
pMI1_1_55kb_repA_1_	NZ_CP012432.1			1	1086	30949	32034	0	1932	99.448	100	100	169	circular	2016-09-08	USA:New York City		40.7127	-74.0059	human blood	Homo sapiens		57543	35.7315	Enterococcus faecium	Enterococcus faecium (1352)	Enterococcus (1350)	Enterococcaceae (81852)	Lactobacillales (186826)	Bacilli (91061)	Firmicutes (1239)	Bacteria (2)	10.5573	3.83702
pMI1_1_55kb_repA_1_	NZ_CP012463.1			1	1086	49913	48828	0	1932	99.448	100	100	170	circular	2016-09-08	USA:New York City		40.7127	-74.0059	human blood	Homo sapiens		54805	35.6318	Enterococcus faecium	Enterococcus faecium (1352)	Enterococcus (1350)	Enterococcaceae (81852)	Lactobacillales (186826)	Bacilli (91061)	Firmicutes (1239)	Bacteria (2)	10.5713	3.85136
pMI1_1_55kb_repA_1_	NZ_CP066676.1			1	1086	5939	4854	0	1932	99.448	100	100	171	circular	2020-12-30	USA: Dallas	USA,Dallas	32.7763	-96.7969	rectal swab	Homo sapiens	cell culture	23664	35.2941	Enterococcus faecium	Enterococcus faecium (1352)	Enterococcus (1350)	Enterococcaceae (81852)	Lactobacillales (186826)	Bacilli (91061)	Firmicutes (1239)	Bacteria (2)	10.5383	3.82481
pMI1_1_55kb_repA_1_	NZ_CP023795.1	repUS15_2_repA(pNB2354p1), CP004064, |rep14b_2_EFAU085p6001(AUS0085p6), CP006626,		1	1086	23195	24280	0	1932	99.448	100	100	172	circular	2018-01-10	USA: New York, NY		40.79	-73.9537	blood	Homo sapiens		202553	35.3078	Enterococcus faecium	Enterococcus faecium (1352)	Enterococcus (1350)	Enterococcaceae (81852)	Lactobacillales (186826)	Bacilli (91061)	Firmicutes (1239)	Bacteria (2)	-2.65472	7.72043
pMI1_1_55kb_repA_1_	NZ_CP015123.1			1	1086	1	1086	0	1932	99.448	100	100	173	circular	2016-05-03	USA: New York, NY	USA,New York,NY	40.7412	-73.3567	blood of a hospitalized patient		single cell culture	56285	35.5441	Enterococcus faecium	Enterococcus faecium (1352)	Enterococcus (1350)	Enterococcaceae (81852)	Lactobacillales (186826)	Bacilli (91061)	Firmicutes (1239)	Bacteria (2)	10.5694	3.84713
pMI1_1_55kb_repA_1_	NZ_CP023781.1	repUS15_2_repA(pNB2354p1), CP004064, |rep14b_2_EFAU085p6001(AUS0085p6), CP006626,		1	1086	23195	24280	0	1932	99.448	100	100	174	circular	2018-01-10	USA: New York, NY		40.79	-73.9537	blood	Homo sapiens		199876	35.3059	Enterococcus faecium	Enterococcus faecium (1352)	Enterococcus (1350)	Enterococcaceae (81852)	Lactobacillales (186826)	Bacilli (91061)	Firmicutes (1239)	Bacteria (2)	-2.65411	7.71958
pMI1_1_55kb_repA_1_	NZ_CP018832.1	rep14b_2_EFAU085p6001(AUS0085p6), CP006626, |repUS15_2_repA(pNB2354p1), CP004064,		1	1086	7031	8116	0	1932	99.448	100	100	175	circular	2017-01-19	USA: New York City		40.7127	-74.0059	blood	Homo sapiens		259837	35.3137	Enterococcus faecium	Enterococcus faecium (1352)	Enterococcus (1350)	Enterococcaceae (81852)	Lactobacillales (186826)	Bacilli (91061)	Firmicutes (1239)	Bacteria (2)	-2.71654	7.69801
pMI1_1_55kb_repA_1_	NZ_CP066460.1			1	1086	8957	7872	0	1932	99.448	100	100	176	circular	2020-12-29	USA: Dallas	USA,Dallas	32.7763	-96.7969	rectal swab	Homo sapiens	cell culture	62213	36.0053	Enterococcus faecium	Enterococcus faecium (1352)	Enterococcus (1350)	Enterococcaceae (81852)	Lactobacillales (186826)	Bacilli (91061)	Firmicutes (1239)	Bacteria (2)	10.5515	3.83181
pMI1_1_55kb_repA_1_	NZ_CP065931.1			1	1086	22756	23841	0	1932	99.448	100	100	177	circular	2020-12-21	USA: Dallas	USA,Dallas	32.7763	-96.7969	rectal swab	Homo sapiens	cell culture	56294	35.5597	Enterococcus faecium	Enterococcus faecium (1352)	Enterococcus (1350)	Enterococcaceae (81852)	Lactobacillales (186826)	Bacilli (91061)	Firmicutes (1239)	Bacteria (2)	10.5644	3.84482
pMI1_1_55kb_repA_1_	NZ_CP025756.1	repUS15_2_repA(pNB2354p1), CP004064,		1	1086	151139	152224	0	1932	99.448	100	100	178	circular	2018-01-20	USA		38.9847	-77.0947				258454	35.2852	Enterococcus faecium	Enterococcus faecium (1352)	Enterococcus (1350)	Enterococcaceae (81852)	Lactobacillales (186826)	Bacilli (91061)	Firmicutes (1239)	Bacteria (2)	-2.72448	7.72049
pMI1_1_55kb_repA_1_	NZ_LR135374.1	rep17_2_repA(AUS0004p1), CP003352,		1	1086	52716	53801	0	1928	99.355	100	100	181	linear	2019-01-02								88799	35.5984	Enterococcus faecium	Enterococcus faecium (1352)	Enterococcus (1350)	Enterococcaceae (81852)	Lactobacillales (186826)	Bacilli (91061)	Firmicutes (1239)	Bacteria (2)	10.3505	3.65522
pMI1_1_55kb_repA_1_	NZ_CP027514.1			1	1086	1	1086	0	1928	99.355	100	100	182	circular	2018-03-29	Australia		-37.4713	144.785	blood	Homo sapiens		54737	35.4038	Enterococcus faecium	Enterococcus faecium (1352)	Enterococcus (1350)	Enterococcaceae (81852)	Lactobacillales (186826)	Bacilli (91061)	Firmicutes (1239)	Bacteria (2)	10.5227	3.81029
pMI1_1_55kb_repA_1_	NZ_CP065756.1	rep18b_1_BO23315710(pE1p13), CP018068,		1	1086	42164	43249	0	1928	99.355	100	100	183	circular	2021-05-30	France: Corbeil-Essonnes		48.6131	-2.4659	Rectal swab	Homo sapiens		56729	35.3593	Enterococcus faecium	Enterococcus faecium (1352)	Enterococcus (1350)	Enterococcaceae (81852)	Lactobacillales (186826)	Bacilli (91061)	Firmicutes (1239)	Bacteria (2)	10.1129	3.43513
pMI1_1_55kb_repA_1_	CP066209.1			1	1086	9793	10878	0	1928	99.355	100	100	184	circular	2021-05-26	France: Creteil		48.7989	-2.4658	Rectal swab	Homo sapiens		32413	35.3901	Enterococcus faecium	Enterococcus faecium (1352)	Enterococcus (1350)	Enterococcaceae (81852)	Lactobacillales (186826)	Bacilli (91061)	Firmicutes (1239)	Bacteria (2)	10.0907	3.33552
pMI1_1_55kb_repA_1_	NZ_CP066391.1			1	1086	37716	36631	0	1928	99.355	100	100	185	circular	2020-12-29	USA: Dallas	USA,Dallas	32.7763	-96.7969	rectal swab	Homo sapiens	cell culture	56323	35.7083	Enterococcus faecium	Enterococcus faecium (1352)	Enterococcus (1350)	Enterococcaceae (81852)	Lactobacillales (186826)	Bacilli (91061)	Firmicutes (1239)	Bacteria (2)	10.5559	3.83889
pMI1_1_55kb_repA_1_	NZ_CP027503.1			1	1086	1	1086	0	1928	99.355	100	100	186	circular	2018-03-29	Australia		-37.4713	144.785	blood	Homo sapiens		54738	35.405	Enterococcus faecium	Enterococcus faecium (1352)	Enterococcus (1350)	Enterococcaceae (81852)	Lactobacillales (186826)	Bacilli (91061)	Firmicutes (1239)	Bacteria (2)	10.5334	3.82175
pMI1_1_55kb_repA_1_	NZ_CP027508.1			1	1086	1	1085	0	1920	99.263	100	100	187	circular	2018-03-29	Australia		-37.4713	144.785	not_blood	Homo sapiens		53613	35.6201	Enterococcus faecium	Enterococcus faecium (1352)	Enterococcus (1350)	Enterococcaceae (81852)	Lactobacillales (186826)	Bacilli (91061)	Firmicutes (1239)	Bacteria (2)	10.5103	3.80039
pMI1_1_55kb_repA_1_	NZ_LR135222.1			1	1086	53500	52415	0	1860	97.974	100	100	189	linear	2019-01-02								54563	35.6579	Enterococcus faecium	Enterococcus faecium (1352)	Enterococcus (1350)	Enterococcaceae (81852)	Lactobacillales (186826)	Bacilli (91061)	Firmicutes (1239)	Bacteria (2)	10.5184	3.80432
pMI1_1_55kb_repA_1_	NZ_LR134108.1			1	1086	46998	45913	0	1860	97.974	100	100	190	linear	2018-12-19								54563	35.6505	Enterococcus faecium	Enterococcus faecium (1352)	Enterococcus (1350)	Enterococcaceae (81852)	Lactobacillales (186826)	Bacilli (91061)	Firmicutes (1239)	Bacteria (2)	10.5192	3.80376
pMI1_1_55kb_repA_1_	NZ_LR135237.1			1	1086	10479	9394	0	1860	97.974	100	100	191	linear	2019-01-02								60014	35.7433	Enterococcus faecium	Enterococcus faecium (1352)	Enterococcus (1350)	Enterococcaceae (81852)	Lactobacillales (186826)	Bacilli (91061)	Firmicutes (1239)	Bacteria (2)	10.5105	3.79825
pMI1_1_55kb_repA_1_	NZ_LR135246.1			1	1086	11647	10562	0	1860	97.974	100	100	192	linear	2019-01-02								54563	35.6487	Enterococcus faecium	Enterococcus faecium (1352)	Enterococcus (1350)	Enterococcaceae (81852)	Lactobacillales (186826)	Bacilli (91061)	Firmicutes (1239)	Bacteria (2)	10.5194	3.80647
pMI1_1_55kb_repA_1_	NZ_LR135334.1			1	1086	17016	18101	0	1847	97.698	100	100	193	linear	2019-01-02								72466	34.354	Enterococcus faecium	Enterococcus faecium (1352)	Enterococcus (1350)	Enterococcaceae (81852)	Lactobacillales (186826)	Bacilli (91061)	Firmicutes (1239)	Bacteria (2)	10.597	3.88305
pMI1_1_55kb_repA_1_	NZ_CP014534.1			1	1086	19077	20162	0	1810	96.961	100	100	194	circular	2016-10-04	Netherlands: Utrecht Hospital		52.0833	5.1167		Homo sapiens		55167	35.6264	Enterococcus faecium	Enterococcus faecium (1352)	Enterococcus (1350)	Enterococcaceae (81852)	Lactobacillales (186826)	Bacilli (91061)	Firmicutes (1239)	Bacteria (2)	10.5178	3.80152
pMI1_1_55kb_repA_1_	NZ_LR135261.1			1	1086	42493	41408	0	1810	96.961	100	100	195	linear	2019-01-02								53521	35.3562	Enterococcus faecium	Enterococcus faecium (1352)	Enterococcus (1350)	Enterococcaceae (81852)	Lactobacillales (186826)	Bacilli (91061)	Firmicutes (1239)	Bacteria (2)	10.501	3.7786
pMI1_1_55kb_repA_1_	NZ_CP071930.1	repUS15_2_repA(pNB2354p1), CP004064,		1	1086	43957	42926	0	1715	94.291	100	100	233	not-set	2021-03-26	Australia		-37.81	144.96	rectal swab	Homo sapiens		220241	35.2764	Enterococcus faecium	Enterococcus faecium (1352)	Enterococcus (1350)	Enterococcaceae (81852)	Lactobacillales (186826)	Bacilli (91061)	Firmicutes (1239)	Bacteria (2)	-2.81138	7.72213
pMI1_1_55kb_repA_1_	CP006621.1	repUS15_2_repA(pNB2354p1), CP004064,		1	1086	1565	2595	0	1702	94.107	100	100	234	circular	2013-08-06								130716	34.871	Enterococcus faecium Aus0085	Enterococcus faecium (1352)	Enterococcus (1350)	Enterococcaceae (81852)	Lactobacillales (186826)	Bacilli (91061)	Firmicutes (1239)	Bacteria (2)	-2.7805	7.71848
pMI1_1_55kb_repA_1_	NZ_CP017794.1			28	1086	1	1059	0	1888	99.528	98	98	260	circular	2017-11-08	USA: NY	USA,NY	43.1562	-75.845	Peritoneal fluid	Homo sapiens		54822	35.6335	Enterococcus faecium	Enterococcus faecium (1352)	Enterococcus (1350)	Enterococcaceae (81852)	Lactobacillales (186826)	Bacilli (91061)	Firmicutes (1239)	Bacteria (2)	10.5565	3.83744
pMI2_1_6.3kb_repB_4_CDS	NZ_CP066387.1	rep11a_1_repA(pB82), AB178871,		1	951	5118	4168	0	1716	100	100	100	81	circular	2020-12-29	USA: Dallas	USA,Dallas	32.7763	-96.7969	rectal swab	Homo sapiens	cell culture	6303	36.0939	Enterococcus faecium	Enterococcus faecium (1352)	Enterococcus (1350)	Enterococcaceae (81852)	Lactobacillales (186826)	Bacilli (91061)	Firmicutes (1239)	Bacteria (2)	0.601919	16.7808
pMI2_1_6.3kb_repB_4_CDS	NZ_CP066470.1	rep11a_1_repA(pB82), AB178871,		1	951	3165	2215	0	1716	100	100	100	82	circular	2020-12-28	USA: Dallas	USA,Dallas	32.7763	-96.7969	rectal swab	Homo sapiens	cell culture	6312	36.0741	Enterococcus faecium	Enterococcus faecium (1352)	Enterococcus (1350)	Enterococcaceae (81852)	Lactobacillales (186826)	Bacilli (91061)	Firmicutes (1239)	Bacteria (2)	0.604311	16.7798
pMI2_1_6.3kb_repB_4_CDS	NZ_LR135376.1	rep11a_1_repA(pB82), AB178871,		1	951	3055	2105	0	1716	100	100	100	83	linear	2019-01-02								6303	36.0781	Enterococcus faecium	Enterococcus faecium (1352)	Enterococcus (1350)	Enterococcaceae (81852)	Lactobacillales (186826)	Bacilli (91061)	Firmicutes (1239)	Bacteria (2)	0.604034	16.7781
pMI2_1_6.3kb_repB_4_CDS	NZ_CP059801.1	rep11a_1_repA(pB82), AB178871,		1	951	1537	2487	0	1716	100	100	100	84	circular	2020-07-31	India:Vellore	India,Vellore	12.7948	79.0006	blood	Homo sapiens		6304	36.1516	Enterococcus faecium	Enterococcus faecium (1352)	Enterococcus (1350)	Enterococcaceae (81852)	Lactobacillales (186826)	Bacilli (91061)	Firmicutes (1239)	Bacteria (2)	0.596016	16.7789
pMI2_1_6.3kb_repB_4_CDS	NZ_AP022344.1	rep11a_1_repA(pB82), AB178871,		1	951	1	951	0	1716	100	100	100	85	circular	2020-02-03						Homo sapiens		6258	36.0978	Enterococcus faecium	Enterococcus faecium (1352)	Enterococcus (1350)	Enterococcaceae (81852)	Lactobacillales (186826)	Bacilli (91061)	Firmicutes (1239)	Bacteria (2)	0.598876	16.7776
pMI2_1_6.3kb_repB_4_CDS	NZ_CP066419.1	rep11a_1_repA(pB82), AB178871,		1	951	4471	5421	0	1716	100	100	100	86	circular	2020-12-28	USA: Dallas	USA,Dallas	32.7763	-96.7969	rectal swab	Homo sapiens	cell culture	6303	36.0939	Enterococcus faecium	Enterococcus faecium (1352)	Enterococcus (1350)	Enterococcaceae (81852)	Lactobacillales (186826)	Bacilli (91061)	Firmicutes (1239)	Bacteria (2)	0.603706	16.7801
pMI2_1_6.3kb_repB_4_CDS	NZ_CP066657.1	rep11a_1_repA(pB82), AB178871,		1	951	3637	4587	0	1716	100	100	100	87	circular	2020-12-30	USA: Dallas	USA,Dallas	32.7763	-96.7969	rectal swab	Homo sapiens	cell culture	6303	36.0939	Enterococcus faecium	Enterococcus faecium (1352)	Enterococcus (1350)	Enterococcaceae (81852)	Lactobacillales (186826)	Bacilli (91061)	Firmicutes (1239)	Bacteria (2)	0.621848	16.7706
pMI2_1_6.3kb_repB_4_CDS	NZ_CP066633.1	rep11a_1_repA(pB82), AB178871,		1	951	1812	862	0	1716	100	100	100	88	circular	2020-12-30	USA: Dallas	USA,Dallas	32.7763	-96.7969	rectal swab	Homo sapiens	cell culture	6311	35.9373	Enterococcus faecium	Enterococcus faecium (1352)	Enterococcus (1350)	Enterococcaceae (81852)	Lactobacillales (186826)	Bacilli (91061)	Firmicutes (1239)	Bacteria (2)	0.629464	16.7021
pMI2_1_6.3kb_repB_4_CDS	NZ_CP066596.1	rep11a_1_repA(pB82), AB178871,		1	951	1224	274	0	1716	100	100	100	89	circular	2020-12-30	USA: Dallas	USA,Dallas	32.7763	-96.7969	rectal swab	Homo sapiens	cell culture	6303	36.0939	Enterococcus faecium	Enterococcus faecium (1352)	Enterococcus (1350)	Enterococcaceae (81852)	Lactobacillales (186826)	Bacilli (91061)	Firmicutes (1239)	Bacteria (2)	0.601215	16.7797
pMI2_1_6.3kb_repB_4_CDS	NZ_CP066602.1	rep11a_1_repA(pB82), AB178871,		1	951	3085	2135	0	1716	100	100	100	90	circular	2020-12-30	USA: Dallas	USA,Dallas	32.7763	-96.7969	rectal swab	Homo sapiens	cell culture	6303	36.0939	Enterococcus faecium	Enterococcus faecium (1352)	Enterococcus (1350)	Enterococcaceae (81852)	Lactobacillales (186826)	Bacilli (91061)	Firmicutes (1239)	Bacteria (2)	0.595151	16.7581
pMI2_1_6.3kb_repB_4_CDS	NZ_CP035663.1	rep11a_1_repA(pB82), AB178871,		1	951	6254	5304	0	1716	100	100	100	91	circular	2019-05-31	USA:Arkansas	USA,Arkansas	35.2049	-92.4479		Homo sapiens	isolate	6303	36.0939	Enterococcus faecium	Enterococcus faecium (1352)	Enterococcus (1350)	Enterococcaceae (81852)	Lactobacillales (186826)	Bacilli (91061)	Firmicutes (1239)	Bacteria (2)	0.605425	16.782
pMI2_1_6.3kb_repB_4_CDS	NZ_CP035645.1	rep11a_1_repA(pB82), AB178871,		1	951	1305	355	0	1716	100	100	100	92	circular	2019-05-31	USA:Arkansas	USA,Arkansas	35.2049	-92.4479		Homo sapiens	isolate	6303	36.0939	Enterococcus faecium	Enterococcus faecium (1352)	Enterococcus (1350)	Enterococcaceae (81852)	Lactobacillales (186826)	Bacilli (91061)	Firmicutes (1239)	Bacteria (2)	0.599957	16.7786
pMI2_1_6.3kb_repB_4_CDS	NZ_CP066664.1	rep11a_1_repA(pB82), AB178871,		1	951	6072	5122	0	1716	100	100	100	93	circular	2020-12-30	USA: Dallas	USA,Dallas	32.7763	-96.7969	rectal swab	Homo sapiens	cell culture	6303	36.0939	Enterococcus faecium	Enterococcus faecium (1352)	Enterococcus (1350)	Enterococcaceae (81852)	Lactobacillales (186826)	Bacilli (91061)	Firmicutes (1239)	Bacteria (2)	0.612444	16.7797
pMI2_1_6.3kb_repB_4_CDS	NZ_CP066642.1	rep11a_1_repA(pB82), AB178871,		1	951	2491	3441	0	1716	100	100	100	94	circular	2020-12-30	USA: Dallas	USA,Dallas	32.7763	-96.7969	rectal swab	Homo sapiens	cell culture	6303	36.0939	Enterococcus faecium	Enterococcus faecium (1352)	Enterococcus (1350)	Enterococcaceae (81852)	Lactobacillales (186826)	Bacilli (91061)	Firmicutes (1239)	Bacteria (2)	0.618296	16.7808
pMI2_1_6.3kb_repB_4_CDS	NZ_CP065551.1	rep11a_1_repA(pB82), AB178871,		1	951	3165	2215	0	1716	100	100	100	95	circular	2020-12-13	USA: Dallas	USA,Dallas	32.7763	-96.7969	Rectal swab	Homo sapiens	Cell culture	6303	36.0939	Enterococcus faecium	Enterococcus faecium (1352)	Enterococcus (1350)	Enterococcaceae (81852)	Lactobacillales (186826)	Bacilli (91061)	Firmicutes (1239)	Bacteria (2)	-1.49697	16.4446
pMI2_1_6.3kb_repB_4_CDS	NZ_CP066413.1	rep11a_1_repA(pB82), AB178871,		1	951	1187	2137	0	1716	100	100	100	96	circular	2020-12-29	USA: Dallas	USA,Dallas	32.7763	-96.7969	rectal swab	Homo sapiens	cell culture	6303	36.0939	Enterococcus faecium	Enterococcus faecium (1352)	Enterococcus (1350)	Enterococcaceae (81852)	Lactobacillales (186826)	Bacilli (91061)	Firmicutes (1239)	Bacteria (2)	0.599756	16.7921
pMI2_1_6.3kb_repB_4_CDS	NZ_CP066477.1	rep11a_1_repA(pB82), AB178871,		1	951	1080	2030	0	1716	100	100	100	97	circular	2020-12-29	USA: Dallas	USA,Dallas	32.7763	-96.7969	rectal swab	Homo sapiens	cell culture	6303	36.0939	Enterococcus faecium	Enterococcus faecium (1352)	Enterococcus (1350)	Enterococcaceae (81852)	Lactobacillales (186826)	Bacilli (91061)	Firmicutes (1239)	Bacteria (2)	0.610881	16.7722
pMI2_1_6.3kb_repB_4_CDS	NZ_CP066618.1	rep11a_1_repA(pB82), AB178871,		1	951	5225	6175	0	1716	100	100	100	98	circular	2020-12-30	USA: Dallas	USA,Dallas	32.7763	-96.7969	rectal swab	Homo sapiens	cell culture	6303	36.0939	Enterococcus faecium	Enterococcus faecium (1352)	Enterococcus (1350)	Enterococcaceae (81852)	Lactobacillales (186826)	Bacilli (91061)	Firmicutes (1239)	Bacteria (2)	0.615387	16.7785
pMI2_1_6.3kb_repB_4_CDS	NZ_CP066626.1	rep11a_1_repA(pB82), AB178871,		1	951	514	1464	0	1716	100	100	100	99	circular	2020-12-30	USA: Dallas	USA,Dallas	32.7763	-96.7969	rectal swab	Homo sapiens	cell culture	6303	36.0939	Enterococcus faecium	Enterococcus faecium (1352)	Enterococcus (1350)	Enterococcaceae (81852)	Lactobacillales (186826)	Bacilli (91061)	Firmicutes (1239)	Bacteria (2)	0.61127	16.7822
pMI2_1_6.3kb_repB_4_CDS	NZ_CP066611.1	rep11a_1_repA(pB82), AB178871,		1	951	3261	2311	0	1716	100	100	100	100	circular	2020-12-30	USA: Dallas	USA,Dallas	32.7763	-96.7969	rectal swab	Homo sapiens	cell culture	6303	36.0939	Enterococcus faecium	Enterococcus faecium (1352)	Enterococcus (1350)	Enterococcaceae (81852)	Lactobacillales (186826)	Bacilli (91061)	Firmicutes (1239)	Bacteria (2)	0.616319	16.7799
pMI2_1_6.3kb_repB_4_CDS	NZ_CP066678.1	rep11a_1_repA(pB82), AB178871,		1	951	6083	5133	0	1716	100	100	100	101	circular	2020-12-30	USA: Dallas	USA,Dallas	32.7763	-96.7969	rectal swab	Homo sapiens	cell culture	6311	35.9373	Enterococcus faecium	Enterococcus faecium (1352)	Enterococcus (1350)	Enterococcaceae (81852)	Lactobacillales (186826)	Bacilli (91061)	Firmicutes (1239)	Bacteria (2)	0.628161	16.736
pMI2_1_6.3kb_repB_4_CDS	AP024841.1	rep11a_1_repA(pB82), AB178871,		1	951	6256	5306	0	1716	100	100	100	102	circular	2021-07-15								6303	36.0939	Enterococcus faecium	Enterococcus faecium (1352)	Enterococcus (1350)	Enterococcaceae (81852)	Lactobacillales (186826)	Bacilli (91061)	Firmicutes (1239)	Bacteria (2)	0.61778	16.7826
pMI2_1_6.3kb_repB_4_CDS	AP024835.1	rep11a_1_repA(pB82), AB178871,		1	951	4945	3995	0	1716	100	100	100	103	circular	2021-07-15								6302	36.0838	Enterococcus faecium	Enterococcus faecium (1352)	Enterococcus (1350)	Enterococcaceae (81852)	Lactobacillales (186826)	Bacilli (91061)	Firmicutes (1239)	Bacteria (2)	0.598783	16.7808
pMI2_1_6.3kb_repB_4_CDS	NZ_CP059776.1	rep11a_1_repA(pB82), AB178871,		1	951	1888	938	0	1716	100	100	100	104	circular	2020-07-31	India:Vellore	India,Vellore	12.7948	79.0006	blood	Homo sapiens		7974	35.2897	Enterococcus faecium	Enterococcus faecium (1352)	Enterococcus (1350)	Enterococcaceae (81852)	Lactobacillales (186826)	Bacilli (91061)	Firmicutes (1239)	Bacteria (2)	0.618377	16.7876
pMI2_1_6.3kb_repB_4_CDS	NZ_CP066439.1	rep11a_1_repA(pB82), AB178871,		1	951	4210	5160	0	1716	100	100	100	105	circular	2020-12-29	USA: Dallas	USA,Dallas	32.7763	-96.7969	rectal swab	Homo sapiens	cell culture	8194	35.6724	Enterococcus faecium	Enterococcus faecium (1352)	Enterococcus (1350)	Enterococcaceae (81852)	Lactobacillales (186826)	Bacilli (91061)	Firmicutes (1239)	Bacteria (2)	0.610357	16.7834
pMI2_1_6.3kb_repB_4_CDS	NZ_CP066462.1	rep11a_1_repA(pB82), AB178871,		1	951	2080	1130	0	1716	100	100	100	106	circular	2020-12-29	USA: Dallas	USA,Dallas	32.7763	-96.7969	rectal swab	Homo sapiens	cell culture	6303	36.0939	Enterococcus faecium	Enterococcus faecium (1352)	Enterococcus (1350)	Enterococcaceae (81852)	Lactobacillales (186826)	Bacilli (91061)	Firmicutes (1239)	Bacteria (2)	0.619305	16.7831
pMI2_1_6.3kb_repB_4_CDS	NZ_CP066431.1	rep11a_1_repA(pB82), AB178871,		1	951	1197	2147	0	1716	100	100	100	107	circular	2020-12-29	USA: Dallas	USA,Dallas	32.7763	-96.7969	rectal swab	Homo sapiens	cell culture	6303	36.0939	Enterococcus faecium	Enterococcus faecium (1352)	Enterococcus (1350)	Enterococcaceae (81852)	Lactobacillales (186826)	Bacilli (91061)	Firmicutes (1239)	Bacteria (2)	0.608842	16.7831
pMI2_1_6.3kb_repB_4_CDS	NZ_CP072571.1	rep11a_1_repA(pB82), AB178871,		1	951	4224	3274	0	1716	100	100	100	108	circular	2021-04-10	India		12.9165	79.1325	blood	Homo sapiens		7974	35.2897	Enterococcus faecium	Enterococcus faecium (1352)	Enterococcus (1350)	Enterococcaceae (81852)	Lactobacillales (186826)	Bacilli (91061)	Firmicutes (1239)	Bacteria (2)	0.651103	16.7556
pMI2_1_6.3kb_repB_4_CDS	NZ_CP066455.1	rep11a_1_repA(pB82), AB178871,		1	951	1814	864	0	1711	99.895	100	100	135	circular	2020-12-29	USA: Dallas	USA,Dallas	32.7763	-96.7969	rectal swab	Homo sapiens	cell culture	6303	36.0305	Enterococcus faecium	Enterococcus faecium (1352)	Enterococcus (1350)	Enterococcaceae (81852)	Lactobacillales (186826)	Bacilli (91061)	Firmicutes (1239)	Bacteria (2)	0.614101	16.781
pMI2_1_6.3kb_repB_4_CDS	CP071275.1	rep11a_1_repA(pB82), AB178871,		1	951	3675	4624	0	1694	99.579	100	100	149	circular	2021-03-08	Australia	Australia	-24.7761	134.755	Rectal Swab	Homo sapiens		6343	35.8663	Enterococcus faecium	Enterococcus faecium (1352)	Enterococcus (1350)	Enterococcaceae (81852)	Lactobacillales (186826)	Bacilli (91061)	Firmicutes (1239)	Bacteria (2)	0.617897	16.7834
pMI2_1_6.3kb_repB_4_CDS	NZ_CP066484.1	rep11a_1_repA(pB82), AB178871,		1	890	5414	6303	0	1606	100	94	94	262	circular	2020-12-29	USA: Dallas	USA,Dallas	32.7763	-96.7969	rectal swab	Homo sapiens	cell culture	6303	36.0939	Enterococcus faecium	Enterococcus faecium (1352)	Enterococcus (1350)	Enterococcaceae (81852)	Lactobacillales (186826)	Bacilli (91061)	Firmicutes (1239)	Bacteria (2)	0.59938	16.7831
pMI3_9_1_4.3kb_rep2	NZ_CP066634.1			1	990	1091	102	0	1786	100	100	100	70	circular	2020-12-30	USA: Dallas	USA,Dallas	32.7763	-96.7969	rectal swab	Homo sapiens	cell culture	4305	37.1196	Enterococcus faecium	Enterococcus faecium (1352)	Enterococcus (1350)	Enterococcaceae (81852)	Lactobacillales (186826)	Bacilli (91061)	Firmicutes (1239)	Bacteria (2)	-0.0883543	19.5024
pMI3_9_1_4.3kb_rep2	NZ_CP035652.1			1	990	1785	2774	0	1786	100	100	100	71	circular	2019-05-31	USA:Arkansas	USA,Arkansas	35.2049	-92.4479		Homo sapiens	isolate	4316	36.9323	Enterococcus faecium	Enterococcus faecium (1352)	Enterococcus (1350)	Enterococcaceae (81852)	Lactobacillales (186826)	Bacilli (91061)	Firmicutes (1239)	Bacteria (2)	-0.123967	19.511
pMI3_9_1_4.3kb_rep2	NZ_CP066595.1			1	990	2562	3551	0	1786	100	100	100	72	circular	2020-12-30	USA: Dallas	USA,Dallas	32.7763	-96.7969	rectal swab	Homo sapiens	cell culture	8512	37.0771	Enterococcus faecium	Enterococcus faecium (1352)	Enterococcus (1350)	Enterococcaceae (81852)	Lactobacillales (186826)	Bacilli (91061)	Firmicutes (1239)	Bacteria (2)	-0.0865829	19.4971
pMI3_9_1_4.3kb_rep2	NZ_CP035664.1			1	990	3122	4111	0	1786	100	100	100	73	circular	2019-05-31	USA:Arkansas	USA,Arkansas	35.2049	-92.4479		Homo sapiens	isolate	4316	36.9323	Enterococcus faecium	Enterococcus faecium (1352)	Enterococcus (1350)	Enterococcaceae (81852)	Lactobacillales (186826)	Bacilli (91061)	Firmicutes (1239)	Bacteria (2)	-0.100651	19.5112
pMI3_9_1_4.3kb_rep2	NZ_CP066573.1			1	990	1732	743	0	1786	100	100	100	74	circular	2020-12-30	USA: Dallas	USA,Dallas	32.7763	-96.7969	rectal swab	Homo sapiens	cell culture	4316	36.9092	Enterococcus faecium	Enterococcus faecium (1352)	Enterococcus (1350)	Enterococcaceae (81852)	Lactobacillales (186826)	Bacilli (91061)	Firmicutes (1239)	Bacteria (2)	-0.0988055	19.5064
pMI3_9_1_4.3kb_rep2	NZ_CP035658.1			1	990	2214	3203	0	1786	100	100	100	75	circular	2019-05-31	USA:Arkansas	USA,Arkansas	35.2049	-92.4479		Homo sapiens	isolate	4316	36.9323	Enterococcus faecium	Enterococcus faecium (1352)	Enterococcus (1350)	Enterococcaceae (81852)	Lactobacillales (186826)	Bacilli (91061)	Firmicutes (1239)	Bacteria (2)	-0.0855641	19.5278
pMI3_9_1_4.3kb_rep2	NZ_CP035646.1			1	990	1581	2570	0	1786	100	100	100	76	circular	2019-05-31	USA:Arkansas	USA,Arkansas	35.2049	-92.4479		Homo sapiens	isolate	4316	36.9323	Enterococcus faecium	Enterococcus faecium (1352)	Enterococcus (1350)	Enterococcaceae (81852)	Lactobacillales (186826)	Bacilli (91061)	Firmicutes (1239)	Bacteria (2)	-0.0932122	19.5031
pMI3_9_1_4.3kb_rep2	NZ_CP066612.1			1	990	2246	1257	0	1786	100	100	100	77	circular	2020-12-30	USA: Dallas	USA,Dallas	32.7763	-96.7969	rectal swab	Homo sapiens	cell culture	4305	37.1196	Enterococcus faecium	Enterococcus faecium (1352)	Enterococcus (1350)	Enterococcaceae (81852)	Lactobacillales (186826)	Bacilli (91061)	Firmicutes (1239)	Bacteria (2)	-0.0749523	19.5113
pMI3_9_1_4.3kb_rep2	NZ_CP066679.1			1	990	1823	834	0	1786	100	100	100	78	circular	2020-12-30	USA: Dallas	USA,Dallas	32.7763	-96.7969	rectal swab	Homo sapiens	cell culture	4305	37.1196	Enterococcus faecium	Enterococcus faecium (1352)	Enterococcus (1350)	Enterococcaceae (81852)	Lactobacillales (186826)	Bacilli (91061)	Firmicutes (1239)	Bacteria (2)	-0.0786178	19.5111
pMI3_9_1_4.3kb_rep2	NZ_CP066449.1			1	990	2867	3856	0	1786	100	100	100	79	circular	2020-12-29	USA: Dallas	USA,Dallas	32.7763	-96.7969	rectal swab	Homo sapiens	cell culture	4305	37.1196	Enterococcus faecium	Enterococcus faecium (1352)	Enterococcus (1350)	Enterococcaceae (81852)	Lactobacillales (186826)	Bacilli (91061)	Firmicutes (1239)	Bacteria (2)	-0.0886302	19.4983
pMI3_9_1_4.3kb_rep2	NZ_CP066441.1			1	990	2768	1779	0	1786	100	100	100	80	circular	2020-12-29	USA: Dallas	USA,Dallas	32.7763	-96.7969	rectal swab	Homo sapiens	cell culture	4305	37.1196	Enterococcus faecium	Enterococcus faecium (1352)	Enterococcus (1350)	Enterococcaceae (81852)	Lactobacillales (186826)	Bacilli (91061)	Firmicutes (1239)	Bacteria (2)	-0.0855722	19.4942
pMI3_9_1_4.3kb_rep2	NZ_CP066595.1			1	990	6772	7760	0	1778	99.899	100	100	133	circular	2020-12-30	USA: Dallas	USA,Dallas	32.7763	-96.7969	rectal swab	Homo sapiens	cell culture	8512	37.0771	Enterococcus faecium	Enterococcus faecium (1352)	Enterococcus (1350)	Enterococcaceae (81852)	Lactobacillales (186826)	Bacilli (91061)	Firmicutes (1239)	Bacteria (2)	-0.0865829	19.4971
pMI3_9_1_4.3kb_rep2	LR135189.1	repUS58_1_rep371(pER371), AF022180,		1	990	1412	423	0	1457	92.626	100	100	235	linear	2018-12-21								4295	36.787	Enterococcus faecium	Enterococcus faecium (1352)	Enterococcus (1350)	Enterococcaceae (81852)	Lactobacillales (186826)	Bacilli (91061)	Firmicutes (1239)	Bacteria (2)	-0.0856763	19.4998
pMI3_9_1_4.3kb_rep2	NZ_CP066590.1			1	985	985	1	0	1777	100	99	99	238	circular	2020-12-30	USA: Dallas	USA,Dallas	32.7763	-96.7969	rectal swab	Homo sapiens	cell culture	4305	37.1196	Enterococcus faecium	Enterococcus faecium (1352)	Enterococcus (1350)	Enterococcaceae (81852)	Lactobacillales (186826)	Bacilli (91061)	Firmicutes (1239)	Bacteria (2)	-0.0861153	19.4973
pMI4_51_1_4.3kb_repfactor	NZ_OU015952.1	rep14b_4_EMQU3221(pQY003), AP013041,		1	969	4326	3358	0	1748	100	100	100	57	circular	2021-05-12								4374	36.8313	Enterococcus faecium	Enterococcus faecium (1352)	Enterococcus (1350)	Enterococcaceae (81852)	Lactobacillales (186826)	Bacilli (91061)	Firmicutes (1239)	Bacteria (2)	-0.188176	19.3747
pMI4_51_1_4.3kb_repfactor	NZ_CP066426.1	rep14b_4_EMQU3221(pQY003), AP013041,		1	969	1501	2469	0	1748	100	100	100	58	circular	2020-12-28	USA: Dallas	USA,Dallas	32.7763	-96.7969	rectal swab	Homo sapiens	cell culture	4374	36.877	Enterococcus faecium	Enterococcus faecium (1352)	Enterococcus (1350)	Enterococcaceae (81852)	Lactobacillales (186826)	Bacilli (91061)	Firmicutes (1239)	Bacteria (2)	-0.224961	19.3939
pMI4_51_1_4.3kb_repfactor	NZ_LR135322.1	rep14b_4_EMQU3221(pQY003), AP013041,		1	969	2671	3639	0	1748	100	100	100	59	linear	2019-01-02								4374	36.877	Enterococcus faecium	Enterococcus faecium (1352)	Enterococcus (1350)	Enterococcaceae (81852)	Lactobacillales (186826)	Bacilli (91061)	Firmicutes (1239)	Bacteria (2)	-0.164456	19.4141
pMI4_51_1_4.3kb_repfactor	NZ_CP040705.1	rep14b_4_EMQU3221(pQY003), AP013041,		1	969	4512	3544	0	1748	100	100	100	60	circular	2019-06-07	USA: Houston	USA,Houston	29.7589	-95.3677		Homo sapiens	cell culture	8748	36.877	Enterococcus faecium	Enterococcus faecium (1352)	Enterococcus (1350)	Enterococcaceae (81852)	Lactobacillales (186826)	Bacilli (91061)	Firmicutes (1239)	Bacteria (2)	-0.242308	19.3315
pMI4_51_1_4.3kb_repfactor	NZ_CP071966.1	rep14b_4_EMQU3221(pQY003), AP013041,		1	969	861	1829	0	1748	100	100	100	61	circular	2021-03-30	India		12.9165	79.1325	blood	Homo sapiens		4374	36.877	Enterococcus faecium	Enterococcus faecium (1352)	Enterococcus (1350)	Enterococcaceae (81852)	Lactobacillales (186826)	Bacilli (91061)	Firmicutes (1239)	Bacteria (2)	-0.212121	19.3591
pMI4_51_1_4.3kb_repfactor	NZ_OU016033.1	rep14b_4_EMQU3221(pQY003), AP013041,		1	969	3044	2076	0	1748	100	100	100	62	circular	2021-05-12								4374	36.8313	Enterococcus faecium	Enterococcus faecium (1352)	Enterococcus (1350)	Enterococcaceae (81852)	Lactobacillales (186826)	Bacilli (91061)	Firmicutes (1239)	Bacteria (2)	-0.187667	19.377
pMI4_51_1_4.3kb_repfactor	NZ_CP066580.1	rep14a_2_ORF1(pKQ10), EFU01917, |rep14b_4_EMQU3221(pQY003), AP013041,		1	969	9619	8651	0	1748	100	100	100	63	circular	2020-12-30	USA: Dallas	USA,Dallas	32.7763	-96.7969	rectal swab	Homo sapiens	cell culture	11477	37.1264	Enterococcus faecium	Enterococcus faecium (1352)	Enterococcus (1350)	Enterococcaceae (81852)	Lactobacillales (186826)	Bacilli (91061)	Firmicutes (1239)	Bacteria (2)	-0.195556	19.3793
pMI4_51_1_4.3kb_repfactor	NZ_CP066666.1	rep14b_4_EMQU3221(pQY003), AP013041,		1	969	3620	2652	0	1748	100	100	100	64	circular	2020-12-30	USA: Dallas	USA,Dallas	32.7763	-96.7969	rectal swab	Homo sapiens	cell culture	4374	36.877	Enterococcus faecium	Enterococcus faecium (1352)	Enterococcus (1350)	Enterococcaceae (81852)	Lactobacillales (186826)	Bacilli (91061)	Firmicutes (1239)	Bacteria (2)	-0.196818	19.374
pMI4_51_1_4.3kb_repfactor	NZ_OU015713.1	rep14b_4_EMQU3221(pQY003), AP013041,		1	969	2290	1322	0	1748	100	100	100	65	circular	2021-05-10								4374	36.8313	Enterococcus faecium	Enterococcus faecium (1352)	Enterococcus (1350)	Enterococcaceae (81852)	Lactobacillales (186826)	Bacilli (91061)	Firmicutes (1239)	Bacteria (2)	-0.135133	19.4174
pMI4_51_1_4.3kb_repfactor	NZ_CP066465.1	rep14b_4_EMQU3221(pQY003), AP013041,		1	969	3027	2059	0	1748	100	100	100	66	circular	2020-12-29	USA: Dallas	USA,Dallas	32.7763	-96.7969	rectal swab	Homo sapiens	cell culture	4374	36.877	Enterococcus faecium	Enterococcus faecium (1352)	Enterococcus (1350)	Enterococcaceae (81852)	Lactobacillales (186826)	Bacilli (91061)	Firmicutes (1239)	Bacteria (2)	-0.198185	19.3674
pMI4_51_1_4.3kb_repfactor	NZ_CP072592.1	rep14b_4_EMQU3221(pQY003), AP013041,		1	969	1389	2357	0	1748	100	100	100	67	circular	2021-04-10	India		12.9165	79.1325	blood	Homo sapiens		4374	36.9456	Enterococcus faecium	Enterococcus faecium (1352)	Enterococcus (1350)	Enterococcaceae (81852)	Lactobacillales (186826)	Bacilli (91061)	Firmicutes (1239)	Bacteria (2)	-0.200084	19.3539
pMI4_51_1_4.3kb_repfactor	NZ_LR135265.1	rep14b_4_EMQU3221(pQY003), AP013041,		1	969	1435	2403	0	1748	100	100	100	68	linear	2019-01-02								4374	36.9913	Enterococcus faecium	Enterococcus faecium (1352)	Enterococcus (1350)	Enterococcaceae (81852)	Lactobacillales (186826)	Bacilli (91061)	Firmicutes (1239)	Bacteria (2)	-0.205705	19.3782
pMI4_51_1_4.3kb_repfactor	NZ_LR135337.1	rep14b_4_EMQU3221(pQY003), AP013041,		1	969	2408	1440	0	1748	100	100	100	69	linear	2019-01-02								4374	36.877	Enterococcus faecium	Enterococcus faecium (1352)	Enterococcus (1350)	Enterococcaceae (81852)	Lactobacillales (186826)	Bacilli (91061)	Firmicutes (1239)	Bacteria (2)	-0.188324	19.3803
pMI4_51_1_4.3kb_repfactor	NZ_CP071926.1	rep14b_4_EMQU3221(pQY003), AP013041,		1	969	1272	2240	0	1744	99.897	100	100	134	circular	2021-03-26	Australia		-37.81	144.96	rectal swab	Homo sapiens		6268	35.9445	Enterococcus faecium	Enterococcus faecium (1352)	Enterococcus (1350)	Enterococcaceae (81852)	Lactobacillales (186826)	Bacilli (91061)	Firmicutes (1239)	Bacteria (2)	-0.175496	19.3714
pMI4_51_1_4.3kb_repfactor	NZ_CP066580.1	rep14a_2_ORF1(pKQ10), EFU01917, |rep14b_4_EMQU3221(pQY003), AP013041,		1	969	5245	4279	0	1732	99.794	100	100	147	circular	2020-12-30	USA: Dallas	USA,Dallas	32.7763	-96.7969	rectal swab	Homo sapiens	cell culture	11477	37.1264	Enterococcus faecium	Enterococcus faecium (1352)	Enterococcus (1350)	Enterococcaceae (81852)	Lactobacillales (186826)	Bacilli (91061)	Firmicutes (1239)	Bacteria (2)	-0.195556	19.3793
pMI4_51_1_4.3kb_repfactor	NZ_CP044272.1	rep14b_4_EMQU3221(pQY003), AP013041,		1	969	2643	1675	0	1721	99.381	100	100	180	circular	2019-10-07	Denmark:Copenhagen		55.67	12.56	Rectum	Homo sapiens		4374	36.8999	Enterococcus faecium	Enterococcus faecium (1352)	Enterococcus (1350)	Enterococcaceae (81852)	Lactobacillales (186826)	Bacilli (91061)	Firmicutes (1239)	Bacteria (2)	-0.174098	19.3895
pMI4_51_1_4.3kb_repfactor	CP019973.1	rep14b_4_EMQU3221(pQY003), AP013041,		1	969	34204	35172	0	1685	98.555	100	100	188	linear	2017-03-09	South Korea		37.57	126.98	rectal swab	Homo sapiens		56285	35.4411	Enterococcus faecium	Enterococcus faecium (1352)	Enterococcus (1350)	Enterococcaceae (81852)	Lactobacillales (186826)	Bacilli (91061)	Firmicutes (1239)	Bacteria (2)	10.0381	3.51834
pMI4_51_1_4.3kb_repfactor	NZ_LR135431.1	rep14a_3_EFAU085p5001(AUS0085p5), CP006625, |rep14b_4_EMQU3221(pQY003), AP013041,		1	969	9575	8607	0	1318	90.164	100	100	236	linear	2019-01-02								11969	36.3105	Enterococcus faecium	Enterococcus faecium (1352)	Enterococcus (1350)	Enterococcaceae (81852)	Lactobacillales (186826)	Bacilli (91061)	Firmicutes (1239)	Bacteria (2)	-0.118984	19.2905
pMI4_51_1_4.3kb_repfactor	NZ_CP018826.1	rep14b_4_EMQU3221(pQY003), AP013041,		1	967	3408	4374	0	1745	100	99	99	237	circular	2017-01-19	USA: New York City		40.7127	-74.0059	blood	Homo sapiens		4374	36.877	Enterococcus faecium	Enterococcus faecium (1352)	Enterococcus (1350)	Enterococcaceae (81852)	Lactobacillales (186826)	Bacilli (91061)	Firmicutes (1239)	Bacteria (2)	-0.215025	19.3878
pMI4_51_1_4.3kb_repfactor	NZ_CP059804.1	rep14b_4_EMQU3221(pQY003), AP013041,		1	963	1461	499	0	1652	98.027	99	99	239	circular	2020-07-31	India:Vellore	India,Vellore	12.7948	79.0006	blood	Homo sapiens		1935	37.5711	Enterococcus faecium	Enterococcus faecium (1352)	Enterococcus (1350)	Enterococcaceae (81852)	Lactobacillales (186826)	Bacilli (91061)	Firmicutes (1239)	Bacteria (2)	-0.24441	18.8019
pMI4_51_1_4.3kb_repfactor	AP024843.1	rep14b_4_EMQU3221(pQY003), AP013041,		23	969	1	946	0	1700	99.894	98	98	258	circular	2021-07-15								4373	36.9083	Enterococcus faecium	Enterococcus faecium (1352)	Enterococcus (1350)	Enterococcaceae (81852)	Lactobacillales (186826)	Bacilli (91061)	Firmicutes (1239)	Bacteria (2)	-0.184422	19.3472
pMI4_51_1_4.3kb_repfactor	NZ_CP023811.1	rep14b_4_EMQU3221(pQY003), AP013041,		79	969	1	891	0	1608	100	92	92	265	circular	2018-01-11	USA: New York, NY		40.79	-73.9537	blood	Homo sapiens		4374	36.8999	Enterococcus faecium	Enterococcus faecium (1352)	Enterococcus (1350)	Enterococcaceae (81852)	Lactobacillales (186826)	Bacilli (91061)	Firmicutes (1239)	Bacteria (2)	-0.200319	19.3662
pMI4_51_1_4.3kb_repfactor	NZ_CP023798.1	rep14b_4_EMQU3221(pQY003), AP013041,		79	969	1	891	0	1608	100	92	92	266	circular	2018-01-10	USA: New York, NY		40.79	-73.9537	blood	Homo sapiens		4375	36.8686	Enterococcus faecium	Enterococcus faecium (1352)	Enterococcus (1350)	Enterococcaceae (81852)	Lactobacillales (186826)	Bacilli (91061)	Firmicutes (1239)	Bacteria (2)	-0.197626	19.3672
pMI4_51_1_4.3kb_repfactor	NZ_CP023783.1	rep14b_4_EMQU3221(pQY003), AP013041,		79	969	1	891	0	1608	100	92	92	267	circular	2018-01-10	USA: New York, NY		40.79	-73.9537	blood	Homo sapiens		4374	36.877	Enterococcus faecium	Enterococcus faecium (1352)	Enterococcus (1350)	Enterococcaceae (81852)	Lactobacillales (186826)	Bacilli (91061)	Firmicutes (1239)	Bacteria (2)	-0.190826	19.3773
pMI5_16_1_104kb_repB	NZ_CP066383.1			1	804	91786	90983	0	1451	100	100	100	55	linear	2020-12-29	USA: Dallas	USA,Dallas	32.7763	-96.7969	rectal swab	Homo sapiens	cell culture	104340	33.9467	Enterococcus faecium	Enterococcus faecium (1352)	Enterococcus (1350)	Enterococcaceae (81852)	Lactobacillales (186826)	Bacilli (91061)	Firmicutes (1239)	Bacteria (2)	-3.37306	17.0918
pMI5_16_1_104kb_repB	NZ_LT598665.1			1	804	71383	70580	0	1451	100	100	100	56	linear	2016-07-22					clinical			79293	33.781	Enterococcus faecium	Enterococcus faecium (1352)	Enterococcus (1350)	Enterococcaceae (81852)	Lactobacillales (186826)	Bacilli (91061)	Firmicutes (1239)	Bacteria (2)	-3.36646	17.0739
pMI5_16_1_104kb_repB	NZ_CP061819.1			1	804	12579	13382	0	1446	99.876	100	100	136	circular	2020-09-23	India:Vellore	India,Vellore	12.7948	79.0006	blood	Homo sapiens		99040	34.4921	Enterococcus faecium	Enterococcus faecium (1352)	Enterococcus (1350)	Enterococcaceae (81852)	Lactobacillales (186826)	Bacilli (91061)	Firmicutes (1239)	Bacteria (2)	-3.36655	17.0769
pMI5_16_1_104kb_repB	NZ_MN831413.1			1	804	91057	90254	0	1446	99.876	100	100	137	circular	2020-08-04								103600	33.7944	Enterococcus faecium	Enterococcus faecium (1352)	Enterococcus (1350)	Enterococcaceae (81852)	Lactobacillales (186826)	Bacilli (91061)	Firmicutes (1239)	Bacteria (2)	-3.36532	17.0737
pMI5_16_1_104kb_repB	NZ_CP044318.1			1	804	90499	89696	0	1446	99.876	100	100	138	circular	2019-09-25	France: Corbeille-Essonnes		48.6103	2.4748	Rectal swab	Homo sapiens		103074	33.9804	Enterococcus faecium	Enterococcus faecium (1352)	Enterococcus (1350)	Enterococcaceae (81852)	Lactobacillales (186826)	Bacilli (91061)	Firmicutes (1239)	Bacteria (2)	-3.36636	17.0735
pMI5_16_1_104kb_repB	NZ_CP059807.1			1	804	109556	108753	0	1446	99.876	100	100	139	circular	2020-07-31	India:Vellore	India,Vellore	12.7948	79.0006	blood	Homo sapiens		122126	34.2687	Enterococcus faecium	Enterococcus faecium (1352)	Enterococcus (1350)	Enterococcaceae (81852)	Lactobacillales (186826)	Bacilli (91061)	Firmicutes (1239)	Bacteria (2)	-3.36551	17.0751
pMI5_16_1_104kb_repB	NZ_CP059785.1			1	804	12516	13319	0	1446	99.876	100	100	140	circular	2020-07-31	India:Vellore	India,Vellore	12.7948	79.0006	blood	Homo sapiens		130516	34.2272	Enterococcus faecium	Enterococcus faecium (1352)	Enterococcus (1350)	Enterococcaceae (81852)	Lactobacillales (186826)	Bacilli (91061)	Firmicutes (1239)	Bacteria (2)	-3.36827	17.0767
pMI5_16_1_104kb_repB	CP040238.1	rep2_1_orf1(pRE25), X92945,		1	804	130299	129497	0	1434	99.627	100	100	148	linear	2019-05-20	India		12.9165	79.1325	Pus	Homo sapiens		142820	34.0309	Enterococcus faecium	Enterococcus faecium (1352)	Enterococcus (1350)	Enterococcaceae (81852)	Lactobacillales (186826)	Bacilli (91061)	Firmicutes (1239)	Bacteria (2)	-3.36183	17.0714
pMI5_16_1_104kb_repB	NZ_CP072588.1			1	804	13963	14766	0	1306	96.02	100	100	196	circular	2021-04-10	India		12.9165	79.1325	blood	Homo sapiens		123647	34.254	Enterococcus faecium	Enterococcus faecium (1352)	Enterococcus (1350)	Enterococcaceae (81852)	Lactobacillales (186826)	Bacilli (91061)	Firmicutes (1239)	Bacteria (2)	-3.36259	17.073
pMI5_16_1_104kb_repB	NZ_CP045014.1			1	804	68361	67558	0	1297	95.771	100	100	197	circular	2019-10-18	Brazil: Parana		-23.18	-51.22		Oreochromis niloticus	bacterial culture	80816	33.4736	Enterococcus faecium	Enterococcus faecium (1352)	Enterococcus (1350)	Enterococcaceae (81852)	Lactobacillales (186826)	Bacilli (91061)	Firmicutes (1239)	Bacteria (2)	-3.32106	17.0559
pMI5_16_1_104kb_repB	NZ_CP040742.1	rep2_1_orf1(pRE25), X92945, |rep18b_2_repA(pEF418), AF408195,		1	804	11628	12431	0	1297	95.771	100	100	198	circular	2019-06-07	China:Hangzhou	China,Hangzhou	30.249	120.205	urine	Homo sapiens		132733	34.3713	Enterococcus faecium	Enterococcus faecium (1352)	Enterococcus (1350)	Enterococcaceae (81852)	Lactobacillales (186826)	Bacilli (91061)	Firmicutes (1239)	Bacteria (2)	-3.35311	17.068
pMI5_16_1_104kb_repB	NZ_AP022343.1			1	804	28014	28817	0	1297	95.771	100	100	199	linear	2020-02-03						Homo sapiens		108102	33.732	Enterococcus faecium	Enterococcus faecium (1352)	Enterococcus (1350)	Enterococcaceae (81852)	Lactobacillales (186826)	Bacilli (91061)	Firmicutes (1239)	Bacteria (2)	-3.35203	17.0692
pMI5_16_1_104kb_repB	CP019971.1	repUS7_2_rep(pMG1), AB206333, |rep17_2_repA(AUS0004p1), CP003352,		1	804	92771	91968	0	1297	95.771	100	100	200	linear	2017-03-09	South Korea		37.57	126.98	rectal swab	Homo sapiens		129683	33.6814	Enterococcus faecium	Enterococcus faecium (1352)	Enterococcus (1350)	Enterococcaceae (81852)	Lactobacillales (186826)	Bacilli (91061)	Firmicutes (1239)	Bacteria (2)	-3.35645	17.0703
pMI5_16_1_104kb_repB	NZ_CP019994.1	rep2_1_orf1(pRE25), X92945,		1	804	25314	26117	0	1297	95.771	100	100	201	linear	2017-03-15	Korea: republic of		37.57	126.98	rectal swab	Homo sapiens		99829	33.6365	Enterococcus faecium	Enterococcus faecium (1352)	Enterococcus (1350)	Enterococcaceae (81852)	Lactobacillales (186826)	Bacilli (91061)	Firmicutes (1239)	Bacteria (2)	-3.35316	17.0679
pMI5_16_1_104kb_repB	NZ_CP035662.1			1	804	14023	14826	0	1297	95.771	100	100	202	linear	2019-05-31	USA:Arkansas	USA,Arkansas	35.2049	-92.4479		Homo sapiens	isolate	81272	33.5343	Enterococcus faecium	Enterococcus faecium (1352)	Enterococcus (1350)	Enterococcaceae (81852)	Lactobacillales (186826)	Bacilli (91061)	Firmicutes (1239)	Bacteria (2)	-3.3237	17.0575
pMI5_16_1_104kb_repB	NZ_CP035656.1			1	804	67253	66450	0	1297	95.771	100	100	203	linear	2019-05-31	USA:Arkansas	USA,Arkansas	35.2049	-92.4479		Homo sapiens	isolate	81204	33.5353	Enterococcus faecium	Enterococcus faecium (1352)	Enterococcus (1350)	Enterococcaceae (81852)	Lactobacillales (186826)	Bacilli (91061)	Firmicutes (1239)	Bacteria (2)	-3.32822	17.0577
pMI5_16_1_104kb_repB	NZ_CP039730.1			1	804	82416	81613	0	1297	95.771	100	100	204	not-set	2020-02-06	China:Hangzhou		30.26	120.19	hospital	Homo sapiens		97574	33.7631	Enterococcus faecium	Enterococcus faecium (1352)	Enterococcus (1350)	Enterococcaceae (81852)	Lactobacillales (186826)	Bacilli (91061)	Firmicutes (1239)	Bacteria (2)	-3.35644	17.071
pMI5_16_1_104kb_repB	NZ_CP066402.1			1	804	67586	66783	0	1297	95.771	100	100	205	linear	2020-12-29	USA: Dallas	USA,Dallas	32.7763	-96.7969	rectal swab	Homo sapiens	cell culture	83940	33.5776	Enterococcus faecium	Enterococcus faecium (1352)	Enterococcus (1350)	Enterococcaceae (81852)	Lactobacillales (186826)	Bacilli (91061)	Firmicutes (1239)	Bacteria (2)	-1.59494	16.3514
pMI5_16_1_104kb_repB	NZ_LR135332.1			1	804	68734	67931	0	1297	95.771	100	100	206	linear	2019-01-02								133389	33.5447	Enterococcus faecium	Enterococcus faecium (1352)	Enterococcus (1350)	Enterococcaceae (81852)	Lactobacillales (186826)	Bacilli (91061)	Firmicutes (1239)	Bacteria (2)	-3.35385	17.0683
pMI5_16_1_104kb_repB	NZ_LR135332.1			1	804	93815	94618	0	1297	95.771	100	100	207	linear	2019-01-02								133389	33.5447	Enterococcus faecium	Enterococcus faecium (1352)	Enterococcus (1350)	Enterococcaceae (81852)	Lactobacillales (186826)	Bacilli (91061)	Firmicutes (1239)	Bacteria (2)	-3.35385	17.0683
pMI5_16_1_104kb_repB	NZ_CP012462.1			1	804	64116	63313	0	1297	95.771	100	100	208	linear	2016-09-08	USA:New York City		40.7127	-74.0059	human blood	Homo sapiens		77567	33.7785	Enterococcus faecium	Enterococcus faecium (1352)	Enterococcus (1350)	Enterococcaceae (81852)	Lactobacillales (186826)	Bacilli (91061)	Firmicutes (1239)	Bacteria (2)	-3.33295	17.0596
pMI5_16_1_104kb_repB	NZ_MG640601.1			1	804	88184	87381	0	1297	95.771	100	100	209	circular	2020-06-03								114190	33.8287	Enterococcus faecium	Enterococcus faecium (1352)	Enterococcus (1350)	Enterococcaceae (81852)	Lactobacillales (186826)	Bacilli (91061)	Firmicutes (1239)	Bacteria (2)	-3.36426	17.075
pMI5_16_1_104kb_repB	LT603681.1	rep14b_3_rep(pRI1), EU327398, |rep2_1_orf1(pRE25), X92945,		1	804	49203	48400	0	1297	95.771	100	100	210	linear	2016-07-28					human			50640	35.8649	Enterococcus faecium	Enterococcus faecium (1352)	Enterococcus (1350)	Enterococcaceae (81852)	Lactobacillales (186826)	Bacilli (91061)	Firmicutes (1239)	Bacteria (2)	9.9979	3.10899
pMI5_16_1_104kb_repB	NZ_CP066459.1			1	804	19740	20543	0	1297	95.771	100	100	211	linear	2020-12-29	USA: Dallas	USA,Dallas	32.7763	-96.7969	rectal swab	Homo sapiens	cell culture	88651	33.4627	Enterococcus faecium	Enterococcus faecium (1352)	Enterococcus (1350)	Enterococcaceae (81852)	Lactobacillales (186826)	Bacilli (91061)	Firmicutes (1239)	Bacteria (2)	-3.3409	17.065
pMI5_16_1_104kb_repB	NZ_CP027500.1	rep2_1_orf1(pRE25), X92945, |rep14b_3_rep(pRI1), EU327398,		1	804	1	804	0	1297	95.771	100	100	212	circular	2018-03-29	Australia		-37.4713	144.785	not_blood	Homo sapiens		46474	35.7017	Enterococcus faecium	Enterococcus faecium (1352)	Enterococcus (1350)	Enterococcaceae (81852)	Lactobacillales (186826)	Bacilli (91061)	Firmicutes (1239)	Bacteria (2)	9.97668	3.09905
pMI5_16_1_104kb_repB	NZ_LR135256.1	rep2_1_orf1(pRE25), X92945, |repUS12_1_rep(pUB110), AF181950,		1	804	83045	82242	0	1297	95.771	100	100	213	linear	2019-01-02								155151	34.4355	Enterococcus faecium	Enterococcus faecium (1352)	Enterococcus (1350)	Enterococcaceae (81852)	Lactobacillales (186826)	Bacilli (91061)	Firmicutes (1239)	Bacteria (2)	-3.35189	17.0674
pMI5_16_1_104kb_repB	CP071274.1	rep14b_3_rep(pRI1), EU327398, |rep2_1_orf1(pRE25), X92945,		1	804	25377	26180	0	1297	95.771	100	100	214	circular	2021-03-08	Australia	Australia	-24.7761	134.755	Rectal Swab	Homo sapiens		48378	35.7642	Enterococcus faecium	Enterococcus faecium (1352)	Enterococcus (1350)	Enterococcaceae (81852)	Lactobacillales (186826)	Bacilli (91061)	Firmicutes (1239)	Bacteria (2)	9.9762	3.10782
pMI5_16_1_104kb_repB	NZ_CP019989.1	repUS15_2_repA(pNB2354p1), CP004064,		1	804	80042	79239	0	1297	95.771	100	100	215	circular	2017-03-15	Korea: republic of		37.57	126.98	rectal swab	Homo sapiens		287502	35.2015	Enterococcus faecium	Enterococcus faecium (1352)	Enterococcus (1350)	Enterococcaceae (81852)	Lactobacillales (186826)	Bacilli (91061)	Firmicutes (1239)	Bacteria (2)	-2.54756	7.67672
pMI5_16_1_104kb_repB	NZ_CP044266.1	rep17_1_CDS29(pRUM), AF507977, |rep2_1_orf1(pRE25), X92945,		1	804	58510	59313	0	1284	95.398	100	100	216	circular	2019-10-07	Denmark:Copenhagen		55.67	12.56	Rectum	Homo sapiens		147595	33.7478	Enterococcus faecium	Enterococcus faecium (1352)	Enterococcus (1350)	Enterococcaceae (81852)	Lactobacillales (186826)	Bacilli (91061)	Firmicutes (1239)	Bacteria (2)	-3.35829	17.0698
pMI5_16_1_104kb_repB	NZ_LR135245.1			1	804	76722	75919	0	1284	95.398	100	100	217	linear	2019-01-02								117192	33.2599	Enterococcus faecium	Enterococcus faecium (1352)	Enterococcus (1350)	Enterococcaceae (81852)	Lactobacillales (186826)	Bacilli (91061)	Firmicutes (1239)	Bacteria (2)	-3.35423	17.0689
pMI5_16_1_104kb_repB	NZ_LR135245.1			1	804	101863	102666	0	1284	95.398	100	100	218	linear	2019-01-02								117192	33.2599	Enterococcus faecium	Enterococcus faecium (1352)	Enterococcus (1350)	Enterococcaceae (81852)	Lactobacillales (186826)	Bacilli (91061)	Firmicutes (1239)	Bacteria (2)	-3.35423	17.0689
pMI5_16_1_104kb_repB	NZ_CP041272.1			1	804	13859	14662	0	1284	95.398	100	100	219	linear	2019-08-12	Sweden:Halmstad		56.6744	12.8578	feces	Homo sapiens		89798	33.4206	Enterococcus faecium	Enterococcus faecium (1352)	Enterococcus (1350)	Enterococcaceae (81852)	Lactobacillales (186826)	Bacilli (91061)	Firmicutes (1239)	Bacteria (2)	-3.35558	17.0698
pMI5_16_1_104kb_repB	NZ_OU016038.1			1	804	13873	14676	0	1284	95.398	100	100	220	linear	2021-05-12								103363	34.4243	Enterococcus faecium	Enterococcus faecium (1352)	Enterococcus (1350)	Enterococcaceae (81852)	Lactobacillales (186826)	Bacilli (91061)	Firmicutes (1239)	Bacteria (2)	-3.35508	17.0697
pMI5_16_1_104kb_repB	NZ_CP066638.1			1	804	74839	74036	0	1284	95.398	100	100	221	circular	2020-12-30	USA: Dallas	USA,Dallas	32.7763	-96.7969	rectal swab	Homo sapiens	cell culture	87407	33.2388	Enterococcus faecium	Enterococcus faecium (1352)	Enterococcus (1350)	Enterococcaceae (81852)	Lactobacillales (186826)	Bacilli (91061)	Firmicutes (1239)	Bacteria (2)	-3.35649	17.0699
pMI5_16_1_104kb_repB	NZ_CP064345.1			1	804	83935	83132	0	1284	95.398	100	100	222	linear	2020-11-16	Australia		-37.81	144.96	rectal swab	Homo sapiens		96497	33.7482	Enterococcus faecium	Enterococcus faecium (1352)	Enterococcus (1350)	Enterococcaceae (81852)	Lactobacillales (186826)	Bacilli (91061)	Firmicutes (1239)	Bacteria (2)	-3.35488	17.0688
pMI5_16_1_104kb_repB	NZ_CP060865.1			1	804	18217	19020	0	1284	95.398	100	100	223	circular	2020-09-09	Germany:Cologne		50.9172	6.9032	clinical	Homo sapiens		94256	33.3401	Enterococcus faecium	Enterococcus faecium (1352)	Enterococcus (1350)	Enterococcaceae (81852)	Lactobacillales (186826)	Bacilli (91061)	Firmicutes (1239)	Bacteria (2)	-3.35707	17.0712
pMI5_16_1_104kb_repB	NZ_CP025427.1	rep2_1_orf1(pRE25), X92945,		1	804	23432	24235	0	1284	95.398	100	100	224	linear	2018-01-10	China	China	34.4118	86.0327			WGS	142988	34.0315	Enterococcus faecium	Enterococcus faecium (1352)	Enterococcus (1350)	Enterococcaceae (81852)	Lactobacillales (186826)	Bacilli (91061)	Firmicutes (1239)	Bacteria (2)	-3.35789	17.0692
pMI5_16_1_104kb_repB	NZ_OU015710.1			1	804	88151	87348	0	1284	95.398	100	100	225	linear	2021-05-10								101837	34.4089	Enterococcus faecium	Enterococcus faecium (1352)	Enterococcus (1350)	Enterococcaceae (81852)	Lactobacillales (186826)	Bacilli (91061)	Firmicutes (1239)	Bacteria (2)	-3.35405	17.0714
pMI5_16_1_104kb_repB	NZ_CP041263.2			1	804	75943	75140	0	1284	95.398	100	100	226	linear	2019-08-12	Sweden:Halmstad		56.6744	12.8578	feces	Homo sapiens		89846	33.4239	Enterococcus faecium	Enterococcus faecium (1352)	Enterococcus (1350)	Enterococcaceae (81852)	Lactobacillales (186826)	Bacilli (91061)	Firmicutes (1239)	Bacteria (2)	-3.35607	17.0705
pMI5_16_1_104kb_repB	NZ_LR135490.1			1	804	76183	75380	0	1284	95.398	100	100	227	linear	2019-01-02								136287	33.0508	Enterococcus faecium	Enterococcus faecium (1352)	Enterococcus (1350)	Enterococcaceae (81852)	Lactobacillales (186826)	Bacilli (91061)	Firmicutes (1239)	Bacteria (2)	-3.35971	17.0691
pMI5_16_1_104kb_repB	NZ_LR135490.1			1	804	101334	102137	0	1284	95.398	100	100	228	linear	2019-01-02								136287	33.0508	Enterococcus faecium	Enterococcus faecium (1352)	Enterococcus (1350)	Enterococcaceae (81852)	Lactobacillales (186826)	Bacilli (91061)	Firmicutes (1239)	Bacteria (2)	-3.35971	17.0691
pMI5_16_1_104kb_repB	NZ_CP027511.1			1	804	21603	22406	0	1284	95.398	100	100	229	circular	2018-03-29	Australia		-37.4713	144.785	not_blood	Homo sapiens		91057	33.2506	Enterococcus faecium	Enterococcus faecium (1352)	Enterococcus (1350)	Enterococcaceae (81852)	Lactobacillales (186826)	Bacilli (91061)	Firmicutes (1239)	Bacteria (2)	-3.3536	17.0683
pMI5_16_1_104kb_repB	NZ_CP038997.1			1	804	92251	91448	0	1284	95.398	100	100	230	linear	2020-02-03	China:Hangzhou		30.26	120.19	hospital	Homo sapiens		123020	34.6448	Enterococcus faecium	Enterococcus faecium (1352)	Enterococcus (1350)	Enterococcaceae (81852)	Lactobacillales (186826)	Bacilli (91061)	Firmicutes (1239)	Bacteria (2)	-3.35854	17.0725
pMI5_16_1_104kb_repB	NZ_LR134107.1			1	804	15330	14527	0	1284	95.398	100	100	231	linear	2018-12-19								55800	33.2258	Enterococcus faecium	Enterococcus faecium (1352)	Enterococcus (1350)	Enterococcaceae (81852)	Lactobacillales (186826)	Bacilli (91061)	Firmicutes (1239)	Bacteria (2)	-3.35329	17.0669
pMI5_16_1_104kb_repB	NZ_LR134107.1			1	804	40471	41274	0	1284	95.398	100	100	232	linear	2018-12-19								55800	33.2258	Enterococcus faecium	Enterococcus faecium (1352)	Enterococcus (1350)	Enterococcaceae (81852)	Lactobacillales (186826)	Bacilli (91061)	Firmicutes (1239)	Bacteria (2)	-3.35329	17.0669
pMI6_16_1_4.4kb_repB	NZ_CP066388.1			1	924	2052	2975	0	1667	100	100	100	40	circular	2020-12-29	USA: Dallas	USA,Dallas	32.7763	-96.7969	rectal swab	Homo sapiens	cell culture	4461	31.9435	Enterococcus faecium	Enterococcus faecium (1352)	Enterococcus (1350)	Enterococcaceae (81852)	Lactobacillales (186826)	Bacilli (91061)	Firmicutes (1239)	Bacteria (2)	-6.59366	5.94954
pMI6_16_1_4.4kb_repB	NZ_CP044271.1			1	924	570	1493	0	1667	100	100	100	41	circular	2019-10-07	Denmark:Copenhagen		55.67	12.56	Rectum	Homo sapiens		4461	31.9435	Enterococcus faecium	Enterococcus faecium (1352)	Enterococcus (1350)	Enterococcaceae (81852)	Lactobacillales (186826)	Bacilli (91061)	Firmicutes (1239)	Bacteria (2)	-6.59412	5.94993
pMI6_16_1_4.4kb_repB	NZ_LR135379.1			1	924	2671	1748	0	1667	100	100	100	42	linear	2019-01-02								4466	31.863	Enterococcus faecium	Enterococcus faecium (1352)	Enterococcus (1350)	Enterococcaceae (81852)	Lactobacillales (186826)	Bacilli (91061)	Firmicutes (1239)	Bacteria (2)	-6.59439	5.95067
pMI6_16_1_4.4kb_repB	NZ_CP044321.1	rep18b_2_repA(pEF418), AF408195,		1	924	17574	16651	0	1667	100	100	100	43	circular	2019-09-25	France: Corbeille-Essonnes		48.6103	2.4748	Rectal swab	Homo sapiens		24380	33.0148	Enterococcus faecium	Enterococcus faecium (1352)	Enterococcus (1350)	Enterococcaceae (81852)	Lactobacillales (186826)	Bacilli (91061)	Firmicutes (1239)	Bacteria (2)	-6.58429	5.95205
pMI6_16_1_4.4kb_repB	NZ_CP044321.1	rep18b_2_repA(pEF418), AF408195,		1	924	23536	22613	0	1667	100	100	100	44	circular	2019-09-25	France: Corbeille-Essonnes		48.6103	2.4748	Rectal swab	Homo sapiens		24380	33.0148	Enterococcus faecium	Enterococcus faecium (1352)	Enterococcus (1350)	Enterococcaceae (81852)	Lactobacillales (186826)	Bacilli (91061)	Firmicutes (1239)	Bacteria (2)	-6.58429	5.95205
pMI6_16_1_4.4kb_repB	NZ_CP044279.1			1	924	2777	3700	0	1667	100	100	100	45	circular	2019-10-07	Denmark:Copenhagen		55.67	12.56	Rectum	Homo sapiens		4461	31.9435	Enterococcus faecium	Enterococcus faecium (1352)	Enterococcus (1350)	Enterococcaceae (81852)	Lactobacillales (186826)	Bacilli (91061)	Firmicutes (1239)	Bacteria (2)	-6.59478	5.94975
pMI6_16_1_4.4kb_repB	NZ_CP071965.1			1	924	978	55	0	1667	100	100	100	46	circular	2021-03-30	India		12.9165	79.1325	blood	Homo sapiens		4465	32.0493	Enterococcus faecium	Enterococcus faecium (1352)	Enterococcus (1350)	Enterococcaceae (81852)	Lactobacillales (186826)	Bacilli (91061)	Firmicutes (1239)	Bacteria (2)	-6.59216	5.95274
pMI6_16_1_4.4kb_repB	NZ_CP066408.1			1	924	1983	2906	0	1667	100	100	100	47	circular	2020-12-29	USA: Dallas	USA,Dallas	32.7763	-96.7969	rectal swab	Homo sapiens	cell culture	4466	32.0421	Enterococcus faecium	Enterococcus faecium (1352)	Enterococcus (1350)	Enterococcaceae (81852)	Lactobacillales (186826)	Bacilli (91061)	Firmicutes (1239)	Bacteria (2)	-6.58865	5.96099
pMI6_16_1_4.4kb_repB	NZ_CP065758.1			1	924	3845	2922	0	1667	100	100	100	48	circular	2021-05-30	France: Corbeil-Essonnes		48.6131	-2.4659	Rectal swab	Homo sapiens		4466	31.8854	Enterococcus faecium	Enterococcus faecium (1352)	Enterococcus (1350)	Enterococcaceae (81852)	Lactobacillales (186826)	Bacilli (91061)	Firmicutes (1239)	Bacteria (2)	-6.59491	5.94994
pMI6_16_1_4.4kb_repB	NZ_CP059811.1			1	924	1232	309	0	1667	100	100	100	49	circular	2020-07-31	India:Vellore	India,Vellore	12.7948	79.0006	blood	Homo sapiens		4465	32.0717	Enterococcus faecium	Enterococcus faecium (1352)	Enterococcus (1350)	Enterococcaceae (81852)	Lactobacillales (186826)	Bacilli (91061)	Firmicutes (1239)	Bacteria (2)	-6.59239	5.95026
pMI6_16_1_4.4kb_repB	NZ_CP059828.1			1	924	3162	4085	0	1667	100	100	100	50	circular	2020-07-31	India:Vellore	India,Vellore	12.7948	79.0006	blood	Homo sapiens		4465	32.0717	Enterococcus faecium	Enterococcus faecium (1352)	Enterococcus (1350)	Enterococcaceae (81852)	Lactobacillales (186826)	Bacilli (91061)	Firmicutes (1239)	Bacteria (2)	-6.63466	5.91015
pMI6_16_1_4.4kb_repB	CP066211.1			1	924	2907	1984	0	1667	100	100	100	51	circular	2021-05-26	France: Creteil		48.7989	-2.4658	Rectal swab	Homo sapiens		4466	31.8854	Enterococcus faecium	Enterococcus faecium (1352)	Enterococcus (1350)	Enterococcaceae (81852)	Lactobacillales (186826)	Bacilli (91061)	Firmicutes (1239)	Bacteria (2)	-6.59398	5.95071
pMI6_16_1_4.4kb_repB	NZ_KY595964.1			1	924	3838	2915	0	1667	100	100	100	52	circular	2020-06-03								4465	32.0493	Enterococcus faecium	Enterococcus faecium (1352)	Enterococcus (1350)	Enterococcaceae (81852)	Lactobacillales (186826)	Bacilli (91061)	Firmicutes (1239)	Bacteria (2)	-6.59394	5.95208
pMI6_16_1_4.4kb_repB	NZ_LR135231.1	rep18b_2_repA(pEF418), AF408195,		1	924	6699	5776	0	1667	100	100	100	53	linear	2019-01-02								9550	32.4503	Enterococcus faecium	Enterococcus faecium (1352)	Enterococcus (1350)	Enterococcaceae (81852)	Lactobacillales (186826)	Bacilli (91061)	Firmicutes (1239)	Bacteria (2)	-6.57233	5.95465
pMI6_16_1_4.4kb_repB	NZ_CP061822.1			1	924	581	1504	0	1667	100	100	100	54	circular	2020-09-23	India:Vellore	India,Vellore	12.7948	79.0006	blood	Homo sapiens		4465	32.0717	Enterococcus faecium	Enterococcus faecium (1352)	Enterococcus (1350)	Enterococcaceae (81852)	Lactobacillales (186826)	Bacilli (91061)	Firmicutes (1239)	Bacteria (2)	-6.59391	5.95033
pMI6_16_1_4.4kb_repB	NZ_CP044321.1	rep18b_2_repA(pEF418), AF408195,		1	921	11623	10694	0	1415	94.551	100	99	240	circular	2019-09-25	France: Corbeille-Essonnes		48.6103	2.4748	Rectal swab	Homo sapiens		24380	33.0148	Enterococcus faecium	Enterococcus faecium (1352)	Enterococcus (1350)	Enterococcaceae (81852)	Lactobacillales (186826)	Bacilli (91061)	Firmicutes (1239)	Bacteria (2)	-6.58429	5.95205
pMI7_9_1_3kb_rep2	NZ_LR135441.1			1	720	1321	2040	0	1299	100	100	100	16	linear	2019-01-02								3221	34.213	Enterococcus faecium	Enterococcus faecium (1352)	Enterococcus (1350)	Enterococcaceae (81852)	Lactobacillales (186826)	Bacilli (91061)	Firmicutes (1239)	Bacteria (2)	19.4531	3.39593
pMI7_9_1_3kb_rep2	NZ_LR135417.1			1	720	907	1626	0	1299	100	100	100	17	linear	2019-01-02								3221	34.213	Enterococcus faecium	Enterococcus faecium (1352)	Enterococcus (1350)	Enterococcaceae (81852)	Lactobacillales (186826)	Bacilli (91061)	Firmicutes (1239)	Bacteria (2)	19.4533	3.39581
pMI7_9_1_3kb_rep2	NZ_LR135399.1			1	720	928	209	0	1299	100	100	100	18	linear	2019-01-02								3221	34.213	Enterococcus faecium	Enterococcus faecium (1352)	Enterococcus (1350)	Enterococcaceae (81852)	Lactobacillales (186826)	Bacilli (91061)	Firmicutes (1239)	Bacteria (2)	19.4533	3.39577
pMI7_9_1_3kb_rep2	NZ_LR135406.1			1	720	1689	2408	0	1299	100	100	100	19	linear	2019-01-02								3221	34.213	Enterococcus faecium	Enterococcus faecium (1352)	Enterococcus (1350)	Enterococcaceae (81852)	Lactobacillales (186826)	Bacilli (91061)	Firmicutes (1239)	Bacteria (2)	19.4526	3.39663
pMI7_9_1_3kb_rep2	NZ_OU015950.1			1	720	780	1499	0	1299	100	100	100	20	circular	2021-05-12								6503	33.8152	Enterococcus faecium	Enterococcus faecium (1352)	Enterococcus (1350)	Enterococcaceae (81852)	Lactobacillales (186826)	Bacilli (91061)	Firmicutes (1239)	Bacteria (2)	19.4519	3.3969
pMI7_9_1_3kb_rep2	NZ_LR135496.1			1	720	2704	1985	0	1299	100	100	100	21	linear	2019-01-02								3221	34.213	Enterococcus faecium	Enterococcus faecium (1352)	Enterococcus (1350)	Enterococcaceae (81852)	Lactobacillales (186826)	Bacilli (91061)	Firmicutes (1239)	Bacteria (2)	19.4479	3.39835
pMI7_9_1_3kb_rep2	NZ_LR135369.1			1	720	1088	1807	0	1299	100	100	100	22	linear	2019-01-02								3199	34.2294	Enterococcus faecium	Enterococcus faecium (1352)	Enterococcus (1350)	Enterococcaceae (81852)	Lactobacillales (186826)	Bacilli (91061)	Firmicutes (1239)	Bacteria (2)	19.453	3.39613
pMI7_9_1_3kb_rep2	NZ_LR135392.1			1	720	1526	2245	0	1299	100	100	100	23	linear	2019-01-02								3221	34.213	Enterococcus faecium	Enterococcus faecium (1352)	Enterococcus (1350)	Enterococcaceae (81852)	Lactobacillales (186826)	Bacilli (91061)	Firmicutes (1239)	Bacteria (2)	19.4529	3.39602
pMI7_9_1_3kb_rep2	NZ_CP046078.1			1	720	689	1408	0	1299	100	100	100	24	circular	2019-11-24	Canada		51.05	-114.07		Homo sapiens		36877	35.6645	Enterococcus faecium	Enterococcus faecium (1352)	Enterococcus (1350)	Enterococcaceae (81852)	Lactobacillales (186826)	Bacilli (91061)	Firmicutes (1239)	Bacteria (2)	10.1381	3.33903
pMI7_9_1_3kb_rep2	NZ_CP040742.1	rep2_1_orf1(pRE25), X92945, |rep18b_2_repA(pEF418), AF408195,		1	720	82174	81455	0	1299	100	100	100	25	circular	2019-06-07	China:Hangzhou	China,Hangzhou	30.249	120.205	urine	Homo sapiens		132733	34.3713	Enterococcus faecium	Enterococcus faecium (1352)	Enterococcus (1350)	Enterococcaceae (81852)	Lactobacillales (186826)	Bacilli (91061)	Firmicutes (1239)	Bacteria (2)	-3.35311	17.068
pMI7_9_1_3kb_rep2	NZ_CP018069.1			1	720	1240	1959	0	1299	100	100	100	26	circular	2016-12-03	Spain: Madrid		40.48	-3.69	blood	Homo sapiens		3296	34.193	Enterococcus faecium	Enterococcus faecium (1352)	Enterococcus (1350)	Enterococcaceae (81852)	Lactobacillales (186826)	Bacilli (91061)	Firmicutes (1239)	Bacteria (2)	19.4535	3.39552
pMI7_9_1_3kb_rep2	NZ_CP044280.1			1	720	889	1608	0	1299	100	100	100	27	circular	2019-10-07	Denmark:Copenhagen		55.67	12.56	Rectum	Homo sapiens		3221	34.213	Enterococcus faecium	Enterococcus faecium (1352)	Enterococcus (1350)	Enterococcaceae (81852)	Lactobacillales (186826)	Bacilli (91061)	Firmicutes (1239)	Bacteria (2)	19.4538	3.39541
pMI7_9_1_3kb_rep2	NZ_CP066636.1			1	720	1387	2106	0	1299	100	100	100	28	circular	2020-12-30	USA: Dallas	USA,Dallas	32.7763	-96.7969	rectal swab	Homo sapiens	cell culture	3007	34.6857	Enterococcus faecium	Enterococcus faecium (1352)	Enterococcus (1350)	Enterococcaceae (81852)	Lactobacillales (186826)	Bacilli (91061)	Firmicutes (1239)	Bacteria (2)	19.452	3.39693
pMI7_9_1_3kb_rep2	NZ_CP035653.1			1	720	1877	2596	0	1299	100	100	100	29	circular	2019-05-31	USA:Arkansas	USA,Arkansas	35.2049	-92.4479		Homo sapiens	isolate	3008	34.641	Enterococcus faecium	Enterococcus faecium (1352)	Enterococcus (1350)	Enterococcaceae (81852)	Lactobacillales (186826)	Bacilli (91061)	Firmicutes (1239)	Bacteria (2)	19.4521	3.39718
pMI7_9_1_3kb_rep2	NZ_OU016031.1			1	720	5337	4618	0	1299	100	100	100	30	circular	2021-05-12								6501	33.8563	Enterococcus faecium	Enterococcus faecium (1352)	Enterococcus (1350)	Enterococcaceae (81852)	Lactobacillales (186826)	Bacilli (91061)	Firmicutes (1239)	Bacteria (2)	19.4528	3.39617
pMI7_9_1_3kb_rep2	NZ_OU016041.1			1	720	4218	3499	0	1299	100	100	100	31	circular	2021-05-12								6501	33.8563	Enterococcus faecium	Enterococcus faecium (1352)	Enterococcus (1350)	Enterococcaceae (81852)	Lactobacillales (186826)	Bacilli (91061)	Firmicutes (1239)	Bacteria (2)	19.4521	3.39696
pMI7_9_1_3kb_rep2	NZ_CP035665.1			1	720	1017	1736	0	1299	100	100	100	32	circular	2019-05-31	USA:Arkansas	USA,Arkansas	35.2049	-92.4479		Homo sapiens	isolate	3008	34.641	Enterococcus faecium	Enterococcus faecium (1352)	Enterococcus (1350)	Enterococcaceae (81852)	Lactobacillales (186826)	Bacilli (91061)	Firmicutes (1239)	Bacteria (2)	19.4519	3.39676
pMI7_9_1_3kb_rep2	NZ_CP035647.1			1	720	1943	1224	0	1299	100	100	100	33	circular	2019-05-31	USA:Arkansas	USA,Arkansas	35.2049	-92.4479		Homo sapiens	isolate	3030	34.5875	Enterococcus faecium	Enterococcus faecium (1352)	Enterococcus (1350)	Enterococcaceae (81852)	Lactobacillales (186826)	Bacilli (91061)	Firmicutes (1239)	Bacteria (2)	19.4529	3.39634
pMI7_9_1_3kb_rep2	NZ_CP065761.1			1	720	1564	2283	0	1299	100	100	100	34	circular	2021-05-30	France: Corbeil-Essonnes		48.6131	-2.4659	Rectal swab	Homo sapiens		3199	34.2294	Enterococcus faecium	Enterococcus faecium (1352)	Enterococcus (1350)	Enterococcaceae (81852)	Lactobacillales (186826)	Bacilli (91061)	Firmicutes (1239)	Bacteria (2)	19.4535	3.39577
pMI7_9_1_3kb_rep2	NZ_CP025426.1	repUS15_2_repA(pNB2354p1), CP004064,		1	720	25096	24377	0	1299	100	100	100	35	circular	2018-01-10	China	China	34.4118	86.0327			WGS	253120	35.5017	Enterococcus faecium	Enterococcus faecium (1352)	Enterococcus (1350)	Enterococcaceae (81852)	Lactobacillales (186826)	Bacilli (91061)	Firmicutes (1239)	Bacteria (2)	-2.43415	7.71919
pMI7_9_1_3kb_rep2	NZ_OU015715.1			1	720	2307	3026	0	1299	100	100	100	36	circular	2021-05-10								3221	34.213	Enterococcus faecium	Enterococcus faecium (1352)	Enterococcus (1350)	Enterococcaceae (81852)	Lactobacillales (186826)	Bacilli (91061)	Firmicutes (1239)	Bacteria (2)	19.4528	3.3963
pMI7_9_1_3kb_rep2	NZ_LR135263.1	repUS52_1_repB(pKL0018), AB290882,		1	720	793	1512	0	1299	100	100	100	37	linear	2019-01-02								6525	33.6245	Enterococcus faecium	Enterococcus faecium (1352)	Enterococcus (1350)	Enterococcaceae (81852)	Lactobacillales (186826)	Bacilli (91061)	Firmicutes (1239)	Bacteria (2)	19.4512	3.39772
pMI7_9_1_3kb_rep2	NZ_KY595965.1			1	720	84	803	0	1299	100	100	100	38	circular	2020-07-01								3221	34.213	Enterococcus faecium	Enterococcus faecium (1352)	Enterococcus (1350)	Enterococcaceae (81852)	Lactobacillales (186826)	Bacilli (91061)	Firmicutes (1239)	Bacteria (2)	19.4537	3.39558
pMI7_9_1_3kb_rep2	NZ_CP064052.1	repUS12_1_rep(pUB110), AF181950, |rep2_1_orf1(pRE25), X92945,		1	720	22092	22811	0	1299	100	100	100	39	circular	2020-11-11	Australia		-37.81	144.96	rectal swab	Homo sapiens		39679	35.084	Enterococcus faecium	Enterococcus faecium (1352)	Enterococcus (1350)	Enterococcaceae (81852)	Lactobacillales (186826)	Bacilli (91061)	Firmicutes (1239)	Bacteria (2)	9.91079	2.95156
pMI7_9_1_3kb_rep2	NZ_CP033212.1			1	720	1561	841	0	1293	99.861	100	100	141	circular	2018-12-26	Australia: Brisbane	Australia,Brisbane	-27.469	153.023	urine	Homo sapiens		3008	34.6742	Enterococcus faecium	Enterococcus faecium (1352)	Enterococcus (1350)	Enterococcaceae (81852)	Lactobacillales (186826)	Bacilli (91061)	Firmicutes (1239)	Bacteria (2)	19.4524	3.3966
pMI7_9_1_3kb_rep2	NZ_CP064050.1	repUS15_2_repA(pNB2354p1), CP004064,		1	720	87634	86917	0	1269	99.445	100	100	179	circular	2020-11-11	Australia		-37.81	144.96	rectal swab	Homo sapiens		219794	35.2189	Enterococcus faecium	Enterococcus faecium (1352)	Enterococcus (1350)	Enterococcaceae (81852)	Lactobacillales (186826)	Bacilli (91061)	Firmicutes (1239)	Bacteria (2)	-2.47883	7.70304
pMI7_9_1_3kb_rep2	NZ_CP046075.1	rep17_1_CDS29(pRUM), AF507977,		12	720	2412	3120	0	1279	100	98	98	241	circular	2019-11-24	Canada		51.05	-114.07		Homo sapiens		18356	34.1414	Enterococcus faecium	Enterococcus faecium (1352)	Enterococcus (1350)	Enterococcaceae (81852)	Lactobacillales (186826)	Bacilli (91061)	Firmicutes (1239)	Bacteria (2)	9.90292	3.64008
pMI7_9_1_3kb_rep2	NZ_CP044266.1	rep17_1_CDS29(pRUM), AF507977, |rep2_1_orf1(pRE25), X92945,		12	720	57062	56354	0	1279	100	98	98	242	circular	2019-10-07	Denmark:Copenhagen		55.67	12.56	Rectum	Homo sapiens		147595	33.7478	Enterococcus faecium	Enterococcus faecium (1352)	Enterococcus (1350)	Enterococcaceae (81852)	Lactobacillales (186826)	Bacilli (91061)	Firmicutes (1239)	Bacteria (2)	-3.35829	17.0698
pMI7_9_1_3kb_rep2	NZ_LR135281.1	rep17_1_CDS29(pRUM), AF507977,		12	720	27041	27749	0	1279	100	98	98	243	linear	2019-01-02								39397	35.3529	Enterococcus faecium	Enterococcus faecium (1352)	Enterococcus (1350)	Enterococcaceae (81852)	Lactobacillales (186826)	Bacilli (91061)	Firmicutes (1239)	Bacteria (2)	9.97843	3.64905
pMI7_9_1_3kb_rep2	NZ_CP059799.1	rep17_1_CDS29(pRUM), AF507977,		12	720	2412	3120	0	1279	100	98	98	244	circular	2020-07-31	India:Vellore	India,Vellore	12.7948	79.0006	blood	Homo sapiens		16641	33.8682	Enterococcus faecium	Enterococcus faecium (1352)	Enterococcus (1350)	Enterococcaceae (81852)	Lactobacillales (186826)	Bacilli (91061)	Firmicutes (1239)	Bacteria (2)	9.91887	3.62832
pMI7_9_1_3kb_rep2	NZ_CP071960.1	rep17_1_CDS29(pRUM), AF507977,		12	720	26736	27444	0	1279	100	98	98	245	circular	2021-03-30	India		12.9165	79.1325	blood	Homo sapiens		40984	35.2625	Enterococcus faecium	Enterococcus faecium (1352)	Enterococcus (1350)	Enterococcaceae (81852)	Lactobacillales (186826)	Bacilli (91061)	Firmicutes (1239)	Bacteria (2)	9.94436	3.59885
pMI7_9_1_3kb_rep2	NZ_CP072581.1	rep17_1_CDS29(pRUM), AF507977,		12	720	20238	20946	0	1279	100	98	98	246	circular	2021-04-10	India		12.9165	79.1325	blood	Homo sapiens		35966	35.9534	Enterococcus faecium	Enterococcus faecium (1352)	Enterococcus (1350)	Enterococcaceae (81852)	Lactobacillales (186826)	Bacilli (91061)	Firmicutes (1239)	Bacteria (2)	9.92956	3.58508
pMI7_9_1_3kb_rep2	NZ_CP044320.1	rep17_1_CDS29(pRUM), AF507977,		12	720	27365	28073	0	1279	100	98	98	247	circular	2019-09-25	France: Corbeille-Essonnes		48.6103	2.4748	Rectal swab	Homo sapiens		41619	35.3997	Enterococcus faecium	Enterococcus faecium (1352)	Enterococcus (1350)	Enterococcaceae (81852)	Lactobacillales (186826)	Bacilli (91061)	Firmicutes (1239)	Bacteria (2)	9.94775	3.59055
pMI7_9_1_3kb_rep2	NZ_LR135310.1	rep17_1_CDS29(pRUM), AF507977,		12	720	26869	27577	0	1279	100	98	98	248	linear	2019-01-02								38828	35.2941	Enterococcus faecium	Enterococcus faecium (1352)	Enterococcus (1350)	Enterococcaceae (81852)	Lactobacillales (186826)	Bacilli (91061)	Firmicutes (1239)	Bacteria (2)	9.88362	3.62673
pMI7_9_1_3kb_rep2	NZ_CP059825.1	rep17_1_CDS29(pRUM), AF507977,		12	720	27360	28068	0	1279	100	98	98	249	circular	2020-07-31	India:Vellore	India,Vellore	12.7948	79.0006	blood	Homo sapiens		41614	35.3895	Enterococcus faecium	Enterococcus faecium (1352)	Enterococcus (1350)	Enterococcaceae (81852)	Lactobacillales (186826)	Bacilli (91061)	Firmicutes (1239)	Bacteria (2)	9.94925	3.58262
pMI7_9_1_3kb_rep2	NZ_CP066610.1	rep17_1_CDS29(pRUM), AF507977,		12	720	25306	26014	0	1279	100	98	98	250	circular	2020-12-30	USA: Dallas	USA,Dallas	32.7763	-96.7969	rectal swab	Homo sapiens	cell culture	37877	35.6866	Enterococcus faecium	Enterococcus faecium (1352)	Enterococcus (1350)	Enterococcaceae (81852)	Lactobacillales (186826)	Bacilli (91061)	Firmicutes (1239)	Bacteria (2)	9.94253	3.5624
pMI7_9_1_3kb_rep2	NZ_CP059774.1	rep17_1_CDS29(pRUM), AF507977,		12	720	27024	27732	0	1279	100	98	98	251	circular	2020-07-31	India:Vellore	India,Vellore	12.7948	79.0006	blood	Homo sapiens		41278	35.3966	Enterococcus faecium	Enterococcus faecium (1352)	Enterococcus (1350)	Enterococcaceae (81852)	Lactobacillales (186826)	Bacilli (91061)	Firmicutes (1239)	Bacteria (2)	9.9287	3.63233
pMI7_9_1_3kb_rep2	NZ_CP059787.1	rep17_1_CDS29(pRUM), AF507977,		12	720	2412	3120	0	1279	100	98	98	252	circular	2020-07-31	India:Vellore	India,Vellore	12.7948	79.0006	blood	Homo sapiens		16666	33.8534	Enterococcus faecium	Enterococcus faecium (1352)	Enterococcus (1350)	Enterococcaceae (81852)	Lactobacillales (186826)	Bacilli (91061)	Firmicutes (1239)	Bacteria (2)	9.95679	3.65457
pMI7_9_1_3kb_rep2	NZ_CP066385.1	rep17_1_CDS29(pRUM), AF507977,		12	720	27346	28054	0	1279	100	98	98	253	circular	2020-12-29	USA: Dallas	USA,Dallas	32.7763	-96.7969	rectal swab	Homo sapiens	cell culture	41600	35.3798	Enterococcus faecium	Enterococcus faecium (1352)	Enterococcus (1350)	Enterococcaceae (81852)	Lactobacillales (186826)	Bacilli (91061)	Firmicutes (1239)	Bacteria (2)	9.9557	3.56592
pMI7_9_1_3kb_rep2	NZ_CP027505.1	rep17_1_CDS29(pRUM), AF507977,		12	720	16648	17356	0	1279	100	98	98	254	circular	2018-03-29	Australia		-37.4713	144.785	blood	Homo sapiens		30710	35.2719	Enterococcus faecium	Enterococcus faecium (1352)	Enterococcus (1350)	Enterococcaceae (81852)	Lactobacillales (186826)	Bacilli (91061)	Firmicutes (1239)	Bacteria (2)	9.95853	3.58088
pMI7_9_1_3kb_rep2	NZ_CP027516.1	rep17_1_CDS29(pRUM), AF507977,		12	720	23091	23799	0	1279	100	98	98	255	circular	2018-03-29	Australia		-37.4713	144.785	blood	Homo sapiens		37152	35.5243	Enterococcus faecium	Enterococcus faecium (1352)	Enterococcus (1350)	Enterococcaceae (81852)	Lactobacillales (186826)	Bacilli (91061)	Firmicutes (1239)	Bacteria (2)	9.93975	3.62502
pMI7_9_1_3kb_rep2	NZ_CP059767.1	rep17_1_CDS29(pRUM), AF507977,		12	720	28401	27693	0	1279	100	98	98	256	circular	2020-07-31	India:Vellore	India,Vellore	12.7948	79.0006	blood	Homo sapiens		28402	35.251	Enterococcus faecium	Enterococcus faecium (1352)	Enterococcus (1350)	Enterococcaceae (81852)	Lactobacillales (186826)	Bacilli (91061)	Firmicutes (1239)	Bacteria (2)	9.96295	3.63587
pMI7_9_1_3kb_rep2	NZ_LR135335.1	rep17_1_CDS29(pRUM), AF507977,		12	720	27041	27749	0	1279	100	98	98	257	linear	2019-01-02								35768	35.7051	Enterococcus faecium	Enterococcus faecium (1352)	Enterococcus (1350)	Enterococcaceae (81852)	Lactobacillales (186826)	Bacilli (91061)	Firmicutes (1239)	Bacteria (2)	9.92737	3.56633
pMI7_9_1_3kb_rep2	NZ_CP064346.1	rep17_1_CDS29(pRUM), AF507977,		45	720	20380	21055	0	1220	100	94	94	261	circular	2020-11-16	Australia		-37.81	144.96	rectal swab	Homo sapiens		40064	35.2361	Enterococcus faecium	Enterococcus faecium (1352)	Enterococcus (1350)	Enterococcaceae (81852)	Lactobacillales (186826)	Bacilli (91061)	Firmicutes (1239)	Bacteria (2)	9.96007	3.54622
pMI7_9_1_3kb_rep2	NZ_LR135412.1			1	660	2562	3221	0	1191	100	92	92	264	linear	2019-01-02								3221	34.213	Enterococcus faecium	Enterococcus faecium (1352)	Enterococcus (1350)	Enterococcaceae (81852)	Lactobacillales (186826)	Bacilli (91061)	Firmicutes (1239)	Bacteria (2)	19.4533	3.39622
pMI7_9_1_3kb_rep2	NZ_LR135486.1			73	720	3199	2552	0	1169	100	90	90	268	linear	2019-01-02								3199	34.2607	Enterococcus faecium	Enterococcus faecium (1352)	Enterococcus (1350)	Enterococcaceae (81852)	Lactobacillales (186826)	Bacilli (91061)	Firmicutes (1239)	Bacteria (2)	19.4531	3.39611
pMI8_51_4_2kb_repB	NZ_LR135178.1			1	603	1123	521	0	1088	100	100	100	1	linear	2018-12-21								2056	37.7432	Enterococcus faecium	Enterococcus faecium (1352)	Enterococcus (1350)	Enterococcaceae (81852)	Lactobacillales (186826)	Bacilli (91061)	Firmicutes (1239)	Bacteria (2)	-1.03894	18.6636
pMI8_51_4_2kb_repB	NZ_LR135442.1			1	603	1049	1651	0	1088	100	100	100	2	linear	2019-01-02								2056	37.6946	Enterococcus faecium	Enterococcus faecium (1352)	Enterococcus (1350)	Enterococcaceae (81852)	Lactobacillales (186826)	Bacilli (91061)	Firmicutes (1239)	Bacteria (2)	-1.02417	18.6611
pMI8_51_4_2kb_repB	NZ_CP044282.1			1	603	1715	1113	0	1088	100	100	100	3	circular	2019-10-07	Denmark:Copenhagen		55.67	12.56	Rectum	Homo sapiens		2056	37.7432	Enterococcus faecium	Enterococcus faecium (1352)	Enterococcus (1350)	Enterococcaceae (81852)	Lactobacillales (186826)	Bacilli (91061)	Firmicutes (1239)	Bacteria (2)	-1.0278	18.6538
pMI8_51_4_2kb_repB	NZ_CP071968.1			1	603	1153	551	0	1088	100	100	100	4	circular	2021-03-30	India		12.9165	79.1325	blood	Homo sapiens		2056	37.7432	Enterococcus faecium	Enterococcus faecium (1352)	Enterococcus (1350)	Enterococcaceae (81852)	Lactobacillales (186826)	Bacilli (91061)	Firmicutes (1239)	Bacteria (2)	-1.02274	18.6625
pMI8_51_4_2kb_repB	NZ_CP072585.1			1	603	988	386	0	1088	100	100	100	5	circular	2021-04-10	India		12.9165	79.1325	blood	Homo sapiens		2056	37.7432	Enterococcus faecium	Enterococcus faecium (1352)	Enterococcus (1350)	Enterococcaceae (81852)	Lactobacillales (186826)	Bacilli (91061)	Firmicutes (1239)	Bacteria (2)	-1.03075	18.6511
pMI8_51_4_2kb_repB	NZ_CP066398.1			1	603	1421	2023	0	1088	100	100	100	6	circular	2020-12-29	USA: Dallas	USA,Dallas	32.7763	-96.7969	rectal swab	Homo sapiens	cell culture	2055	37.7616	Enterococcus faecium	Enterococcus faecium (1352)	Enterococcus (1350)	Enterococcaceae (81852)	Lactobacillales (186826)	Bacilli (91061)	Firmicutes (1239)	Bacteria (2)	-1.4978	16.4985
pMI8_51_4_2kb_repB	NZ_CP044327.1			1	603	525	1127	0	1088	100	100	100	7	circular	2019-09-25	France: Corbeille-Essonnes		48.6103	2.4748	Rectal swab	Homo sapiens		2056	37.7432	Enterococcus faecium	Enterococcus faecium (1352)	Enterococcus (1350)	Enterococcaceae (81852)	Lactobacillales (186826)	Bacilli (91061)	Firmicutes (1239)	Bacteria (2)	-1.02522	18.6629
pMI8_51_4_2kb_repB	NZ_CP059762.1			1	603	1067	465	0	1088	100	100	100	8	circular	2020-07-31	India:Vellore	India,Vellore	12.7948	79.0006	blood	Homo sapiens		2056	37.7432	Enterococcus faecium	Enterococcus faecium (1352)	Enterococcus (1350)	Enterococcaceae (81852)	Lactobacillales (186826)	Bacilli (91061)	Firmicutes (1239)	Bacteria (2)	-1.02462	18.6619
pMI8_51_4_2kb_repB	NZ_CP059815.1			1	603	490	1092	0	1088	100	100	100	9	circular	2020-07-31	India:Vellore	India,Vellore	12.7948	79.0006	blood	Homo sapiens		2056	37.7432	Enterococcus faecium	Enterococcus faecium (1352)	Enterococcus (1350)	Enterococcaceae (81852)	Lactobacillales (186826)	Bacilli (91061)	Firmicutes (1239)	Bacteria (2)	-1.02408	18.6649
pMI8_51_4_2kb_repB	NZ_CP059822.1			1	603	1104	1706	0	1088	100	100	100	10	circular	2020-07-31	India:Vellore	India,Vellore	12.7948	79.0006	blood	Homo sapiens		2056	37.7432	Enterococcus faecium	Enterococcus faecium (1352)	Enterococcus (1350)	Enterococcaceae (81852)	Lactobacillales (186826)	Bacilli (91061)	Firmicutes (1239)	Bacteria (2)	-1.02363	18.6656
pMI8_51_4_2kb_repB	NZ_LR135393.1			1	603	1463	861	0	1088	100	100	100	11	linear	2019-01-02								2056	37.7432	Enterococcus faecium	Enterococcus faecium (1352)	Enterococcus (1350)	Enterococcaceae (81852)	Lactobacillales (186826)	Bacilli (91061)	Firmicutes (1239)	Bacteria (2)	-1.03104	18.6676
pMI8_51_4_2kb_repB	NZ_CP059792.1			1	603	1251	1853	0	1088	100	100	100	12	circular	2020-07-31	India:Vellore	India,Vellore	12.7948	79.0006	blood	Homo sapiens		2056	37.7432	Enterococcus faecium	Enterococcus faecium (1352)	Enterococcus (1350)	Enterococcaceae (81852)	Lactobacillales (186826)	Bacilli (91061)	Firmicutes (1239)	Bacteria (2)	-1.02364	18.6618
pMI8_51_4_2kb_repB	NZ_CP059746.1			1	603	1004	1606	0	1088	100	100	100	13	circular	2020-07-31	India:Vellore	India,Vellore	12.7948	79.0006	blood	Homo sapiens		2056	37.7432	Enterococcus faecium	Enterococcus faecium (1352)	Enterococcus (1350)	Enterococcaceae (81852)	Lactobacillales (186826)	Bacilli (91061)	Firmicutes (1239)	Bacteria (2)	-1.02376	18.6627
pMI8_51_4_2kb_repB	NZ_CP072593.1			1	603	322	924	0	1088	100	100	100	14	circular	2021-04-10	India		12.9165	79.1325	blood	Homo sapiens		2057	37.7735	Enterococcus faecium	Enterococcus faecium (1352)	Enterococcus (1350)	Enterococcaceae (81852)	Lactobacillales (186826)	Bacilli (91061)	Firmicutes (1239)	Bacteria (2)	-1.02925	18.6642
pMI8_51_4_2kb_repB	NZ_LR135302.1	rep14b_4_EMQU3221(pQY003), AP013041,		1	603	6309	6911	0	1088	100	100	100	15	linear	2019-01-02								8067	36.7051	Enterococcus faecium	Enterococcus faecium (1352)	Enterococcus (1350)	Enterococcaceae (81852)	Lactobacillales (186826)	Bacilli (91061)	Firmicutes (1239)	Bacteria (2)	-0.405824	19.1668
pMI8_51_4_2kb_repB	NZ_LR135234.1			1	603	1016	414	0	1084	99.834	100	100	142	linear	2019-01-02								2056	37.7918	Enterococcus faecium	Enterococcus faecium (1352)	Enterococcus (1350)	Enterococcaceae (81852)	Lactobacillales (186826)	Bacilli (91061)	Firmicutes (1239)	Bacteria (2)	-1.02783	18.6629
pMI8_51_4_2kb_repB	NZ_CP040744.1			1	603	1410	808	0	1084	99.834	100	100	143	circular	2019-06-07	China:Hangzhou	China,Hangzhou	30.249	120.205	urine	Homo sapiens		2056	37.7918	Enterococcus faecium	Enterococcus faecium (1352)	Enterococcus (1350)	Enterococcaceae (81852)	Lactobacillales (186826)	Bacilli (91061)	Firmicutes (1239)	Bacteria (2)	-1.02673	18.6647
pMI8_51_4_2kb_repB	NZ_CP071929.1	rep2_1_orf1(pRE25), X92945,		1	603	11046	11648	0	1084	99.834	100	100	144	circular	2021-03-26	Australia		-37.81	144.96	rectal swab	Homo sapiens		24233	35.0266	Enterococcus faecium	Enterococcus faecium (1352)	Enterococcus (1350)	Enterococcaceae (81852)	Lactobacillales (186826)	Bacilli (91061)	Firmicutes (1239)	Bacteria (2)	9.88949	2.9561
pMI8_51_4_2kb_repB	NZ_CP075610.1			1	603	768	1370	0	1084	99.834	100	100	145	circular	2021-06-25	Poland: Ostrow Mazowiecka		52.8071	21.8796	feces	Homo sapiens		2056	37.7918	Enterococcus faecalis	Enterococcus faecalis (1351)	Enterococcus (1350)	Enterococcaceae (81852)	Lactobacillales (186826)	Bacilli (91061)	Firmicutes (1239)	Bacteria (2)	-1.02559	18.6689
pMI8_51_4_2kb_repB	NZ_LT598667.1	rep2_1_orf1(pRE25), X92945,		1	603	17644	17042	0	1084	99.834	100	100	146	linear	2016-07-22					clinical			22080	35.6159	Enterococcus faecium	Enterococcus faecium (1352)	Enterococcus (1350)	Enterococcaceae (81852)	Lactobacillales (186826)	Bacilli (91061)	Firmicutes (1239)	Bacteria (2)	9.85834	2.90041
pMI8_51_4_2kb_repB	NZ_CP040707.1			11	603	2133	1541	0	1066	99.831	98	98	259	not-set	2019-06-07	USA: Houston	USA,Houston	29.7589	-95.3677		Homo sapiens	cell culture	2133	37.9747	Enterococcus faecium	Enterococcus faecium (1352)	Enterococcus (1350)	Enterococcaceae (81852)	Lactobacillales (186826)	Bacilli (91061)	Firmicutes (1239)	Bacteria (2)	-1.02663	18.6653
pMI8_51_4_2kb_repB	NZ_LR135200.1			1	558	13388	12831	0	1007	100	93	93	263	linear	2019-01-02								41060	35.5894	Enterococcus faecium	Enterococcus faecium (1352)	Enterococcus (1350)	Enterococcaceae (81852)	Lactobacillales (186826)	Bacilli (91061)	Firmicutes (1239)	Bacteria (2)	10.1285	3.35815
pMI9_5-70kb_	NZ_CP065930.1			1	246	8255	8010	8.78e-123	444	100	100	100	131	circular	2020-12-21	USA: Dallas	USA,Dallas	32.7763	-96.7969	rectal swab	Homo sapiens	cell culture	70708	36.5079	Enterococcus faecium	Enterococcus faecium (1352)	Enterococcus (1350)	Enterococcaceae (81852)	Lactobacillales (186826)	Bacilli (91061)	Firmicutes (1239)	Bacteria (2)	-2.28964	7.71103

### Sheet: Dataset S1L
			Dataset S1L: Resistance genes among the Dallas isolates predicted by ResFinder
	acc (6')-Ii1				aac(6')-aph(2'')2				ant(6)-Ia3				aph(3')-III4				van5				erm(B)6				erm(T)7				Lnu8				msr9				tet(M)10				tet (L)11				dfrG12				aph(2'') - Ia
Isolate	Accession No. of reference gene	position of the gene in the isolate genome	% nucleotide identity of the gene with reference sequenceidentity	query/template length	Accession No. of reference gene	position of the gene in the isolate genome	% nucleotide identity of the gene with reference sequenceidentity	query/template length	Accession No. of reference gene	position of the gene in the isolate genome	% nucleotide identity of the gene with reference sequenceidentity	query/template length	Accession No. of reference gene	position of the gene in the isolate genome	% nucleotide identity of the gene with reference sequenceidentity	query/template length	Accession No. of reference gene	position of the gene in the isolate genome	% nucleotide identity of the gene with reference sequenceidentity	query/template length	Accession No. of reference gene	position of the gene in the isolate genome	% nucleotide identity of the gene with reference sequenceidentity	query/template length	Accession No. of reference gene	position of the gene in the isolate genome	% nucleotide identity of the gene with reference sequenceidentity	query/template length	Accession No. of reference gene	position of the gene in the isolate genome	% nucleotide identity of the gene with reference sequenceidentity	query/template length	Accession No. of reference gene	position of the gene in the isolate genome	% nucleotide identity of the gene with reference sequenceidentity	query/template length	Accession No. of reference gene	position of the gene in the isolate genome	% nucleotide identity of the gene with reference sequenceidentity	query/template length	Accession No. of reference gene	position of the gene in the isolate genome	% nucleotide identity of the gene with reference sequenceidentity	query/template length	Accession No. of reference gene	position of the gene in the isolate genome	% nucleotide identity of the gene with reference sequenceidentity	query/template length	Accession No. of reference gene	position of the gene in the isolate genome	% nucleotide identity of the gene with reference sequenceidentity	query/template length
1	L12710	2277421..2277969	99.64	549 / 549	M13771	83260..84570	100	1311 / 1440	AF330699	6687..7595	99.89	909 / 909	M26832	8227..9021	99.87	795 / 795	M97297	21958..24564	99.92	2607/2607	AF299292	2691..3428	100	738/738									AY004350	2683974..2685452	98.99	1479/1479	FN433596	60423..62342	100	1920/1920	N/A
5	L12710	2013903..2014451	99.64	549 / 549	N/A				AF330699	6687..7589	99.22	903 / 909	M26832	9854..10648	99.87	795 / 795	M97297	23259..25865	99.92	2607/2607	AF299292	2691..3428	100	738/738									AY004350	1608154..1609632	98.99	1479/1479	FN433596	1358780..1360699	100	1920/1920	N/A
9−1	L12710	2236580..2237128	99.64	549 / 549	M13771	81326..82636	100	1311 / 1440	AF330699	6687..7599	99.56	913 / 909	M26832	8231..9025	100	795 / 795	M97297	17601..20207	99.92	2607 / 2607	AF299292	2691..3428	100	738/738									AY004350	2640135..2641613	98.92	1479 / 1479	EU182585	304475..306394	97.5	1920 / 1920	M29725	306523..307865	99.93	1343 / 1377	AB205645	65052..65549	100	498 / 498
9−2	L12710	2236582..2237130	99.64	549 / 549	M13771	79951..81261	100	1311 / 1440	AF330699	6687..7599	99.56	913 / 909	M26832	8231..9025	100	795 / 795	M97297	17601..20207	99.92	2607 / 2607	AF299292	2691..3428	100	738/738									AY004350	2640137..2641615	98.92	1479 / 1479	EU182585	304475..306394	97.5	1920 / 1920	M29725	306523..307865	99.93	1343 / 1377	AB205645	65052..65549	100	498 / 498
16−1	L12710	2240110..2240658	99.64	549/549	M13771	242829..243931	100	1103/1440									M97297	6592..9198	99.92	2607/2607					AY894138	298573..299307	100	735/735					AY004350	2637864..2639342	98.99	1479/1479	EU182585	290770..292689	97.45	1920/1920	M29725	292818..294160	99.85	1343/1377	AB205645	63423..63920	100	498/498
																																													AB205645	1159459..1159956	100	498/498
16−2	L12710	2240110..2240658	99.64	549/549	M13771	242829..243931	100	1103/1440									M97297	6592..9198	99.92	2607/2607					AY894138	298573..299307	100	735/735					AY004350	2637864..2639342	98.99	1479/1479	EU182585	290770..292689	97.45	1920/1920	M29725	292818..294160	99.85	1343/1377	AB205645	63423..63920	100	498/498
																																													AB205645	1159459..1159956	100	498/498
17−1	L12710	2256787..2257335	99.64	549/549	M13771	70153..71463	100	1311/1440	AF330699	6687..7599	99.56	913/909	M26832	8231..9025	100	795/795	M97297	19521..22127	99.92	2607/2607	AF299292	2691..3428	100	738/738									AY004350	2662923..2664401	98.99	1479/1479	EU182585	297453..299372	97.5	1920/1920	M29725	299501..300843	99.93	1343/1377	AB205645	65062..65559	100	498/498
20	L12710	1319852..1320400	99.64	549/549	M13771	84564..85874	100	1311/1440	AF330699	6687..7595	100	909/909	M26832	8227..9021	99.87	795/795	M97297	22078..24684	99.92	2607/2607	AF299292	2691..3428	100	738/738									AY004350	1722333..1723811	98.99	1479/1479	FN433596	1972611..1974530	100	1920/1920
43−1	L12710	2316838..2317386	99.64	549/549	M13771	74968..76278	100	1311/1440	AF330699	6687..7595	100	909/909	M26832	8227..9021	99.87	795/795	M97297	22078..24684	99.92	2607/2607	AF299292	2691..3428	100	738/738									AY004350	2719319..2720797	98.99	1479/1479	FN433596	60423..62342	100	1920/1920
51−1	L12710	2480415..2480963	99.64	549/549	M13771	71276..72586	100	1311/1440	AF330699	8199..9107	100	909/909	M26832	9739..10533	100	795/795	M97297	31760..34366	99.92	2607/2607	AF299292	2691..3428	100	738/738									AY004350	2070113..2071591	98.99	1479/1479	EU182585	1628466..1630385	97.5	1920/1920	M29725	1626995..1628337	99.93	1343/1377
51−4	L12710	2324465..2325013	99.64	549/549					AF330699	2424..3332	100	909/909	M26832	6473..7267	100	795/795	M97297	6576..9182	99.92	2607/2607	JN899585	8017..8754	99.86	738/738					JQ861959	25336..26139	100	804/804	AY004350	2729132..2730610	98.99	1479/1479	EU182585	298796..300715	97.5	1920/1920	M29725	300844..302186	99.93	1343/1377	AB205645	60853..61350	100	498/498
																					X72021	8017..8754	99.86	738/738													FN433596	61757..63676	100	1920/1920
52	L12710	2258629..2259177	99.64	549/549	M13771	30468..31778	100	1311/1440	AF330699	8209..9121	99.56	913/909	M26832	9753..10547	100	795/795	M97297	19521..22127	99.92	2607/2607	AF299292	2691..3428	100	738/738									AY004350	2669407..2670885	98.99	1479/1479	EU182585	274781..276700	97.5	1920/1920	M29725	276829..278171	99.93	1343/1377
53−1	L12710	2314579..2315127	99.64	549/549	M13771	93612..94922	100	1311/1440	AF330699	1,227,980..1228888	99.89	909/909	M26832	1229520..1230314	99.87	795/795	M97297	1211145..1213751	99.85	2607/2607	AF299292	1223984..1224721	100	738/738									AY004350	2719610..2721088	98.99	1479/1479	FN433596	60423..62342	100	1920/1920
53-2	L12710	2316555..2317103	99.64	549/549	M13771	103343..104653	100	1311/1440	AF330699	1227988..1228896	99.89	909/909	M26832	1229528..1230322	99.87	795/795	M97297	1211153..1213759	99.85	2607/2607	AF299292	1223992..1224729	100	738/738									AY004350	2722918..2724396	98.99	1479/1479	FN433596	60423..62342	100	1920/1920
55	L12710	706452..707000	99.64	549/549	M13771	79952..81262	100	1311/1440	AF330699	8209..9121	99.56	913/909	M26832	9753..10547	100	795/795	M97297	19521..22127	99.92	2607/2607	AF299292	2691..3428	100	738/738									AY004350	2671859..2673337	98.99	1479/1479	EU182585	274781..276700	97.5	1920/1920	M29725	276829..278171	99.93	1343/1377
57	L12710	2293540..2294088	99.64	549/549	M13771	71810..73120	100	1311/1440	AF330699	6687..7595	99.89	909/909	M26832	8227..9021	99.87	795/795	M97297	22078..24684	99.92	2607/2607	AF299292	2691..3428	100	738/738									AY004350	2697522..2699000	98.99	1479/1479	FN433596	60423..62342	100	1920/1920
66	L12710	2281772..2282320	99.64	549/549					AF330699	6687..7595	100	909/909	M26832	8227..9021	99.87	795/795	M97297	16007..18613	99.92	2607/2607	AF299292	2691..3428	100	738/738									AY004350	2687281..2688759	98.99	1479/1479	FN433596	60142..62061	100	1920/1920					AB205645	41695..42192	100	498/498
71-1	L12710	2352088..2352636	99.64	549/549	M13771	143416..144518	99.91	1103/1440	AF330699	6687..7595	99.89	909/909	M26832	8227..9021	99.87	795/795	M97297	22078..24684	99.92	2607/2607	AF299292	2691..3428	100	738/738									AY004350	2754570..2756048	98.99	1479/1479	FN433596	97897..99816	100	1920/1920
71-2	L12710	2314615..2315163	99.64	549/549	M13771	143416..144518	99.91	1103/1440	AF330699	6687..7595	99.89	909/909	M26832	8227..9021	99.87	795/795	M97297	22078..24684	99.92	2607/2607	AF299292	2691..3428	100	738/738									AY004350	2717097..2718575	98.99	1479/1479	FN433596	60423..62342	100	1920/1920
83	L12710	2275511..2276059	99.64	549/549	M13771	72121..73431	100	1311/1440	AF330699	6687..7595	99.89	909/909	M26832	8227..9021	99.87	795/795	M97297	22077..24683	99.92	2607/2607	AF299292	2691..3428	100	738/738									AY004350	2680542..2682020	98.99	1479/1479	FN433596	60423..62342	100	1920/1920
87-1	L12710	2313523..2314071	99.64	549/549	M13771	71276..72586	100	1311/1440	AF330699	8199..9107	100	909/909	M26832	9739..10533	100	795/795	M97297	27114..29720	99.92	2607/2607	AF299292	2691..3428	100	738/738									AY004350	2721431..2722909	98.99	1479/1479	EU182585	271056..272975	97.5	1920/1920	M29725	273104..274446	99.93	1343/1377
91	L12710	2278928..2279476	99.64	549/549	M13771	103054..104364	100	1311/1440	AF330699	2594417..2595325	99.89	909/909	M26832	2592991..2593785	99.87	795/795	M97297	2610803..2613409	99.92	2607/2607	AF299292	2598584..2599321	100	738/738									AY004350	2707583..2709061	98.99	1479/1479	FN433596	61930..63849	100	1920/1920
93-1	L12710	1658477..1659025	99.64	549/549	M13771	67875..69185	100	1311/1440	AF330699	8199..9107	100	909/909	M26832	9739..10533	100	795/795	M97297	33107..35713	99.92	2607/2607	AF299292	2691..3428	100	738/738									AY004350	1008429..1009907	98.99	1479/1479	EU182585	808333..810252	97.5	1920/1920	M29725	806862..808204	99.93	1343/1377
93-2	L12710	478717..479265	99.64	549/549	M13771	71276..72586	100	1311/1440	AF330699	8199..9107	100	909/909	M26832	9739..10533	100	795/795	M97297	33103..35709	99.92	2607/2607	AF299292	2691..3428	100	738/738									AY004350	2666864..2668342	98.99	1479/1479	EU182585	2465267..2467186	97.5	1920/1920	M29725	2463796..2465138	99.93	1343/1377
93-3	L12710	2291253..2291801	99.64	549/549	M13771	96369..97679	100	1311/1440									M97297	8079..10685	99.92	2607/2607	AF299292	2691..3393	100	703/738									AY004350	2693699..2695177	98.99	1479/1479	FN433596	63364..65283	100	1920/1920
97−1	L12710	972215..972763	99.64	549/549	M13771	185981..187291	100	1311/1440									M97297	11731..14337	99.92	2607/2607	AF299292	2691..3428	100	738/738									AY004350	2726711..2728189	98.99	1479/1479	FN433596	59077..60996	100	1920/1920
100-1	L12710	2659003..2659551	99.64	549/549	M13771	72190..73500	100	1311/1440	AF330699	6687..7602	99.24	916/909	M26832	8235..9028	99.87	795/795	M97297	22085..24691	99.92	2607/2607	AF299292	2691..3428	100	738/738									AY004350	107288..108766	98.99	1479/1479
100-2	L12710	2666641..2667189	99.64	549/549	M13771	80114..81418	99.39	1312/1440	AF330699	6687..7602	99.24	916/909	M26832	8234..9028	99.87	795/795	M97297	22085..24691	99.92	2607/2607	AF299292	2691..3428	100	738/738									AY004350	115365..116843	98.99	1479/1479
103	L12710	2287032..2287580	99.64	549/549	M13771	64598..65908	100	1311/1440	AF330699	6687..7595	99.89	909/909	M26832	8227..9021	99.87	795/795	M97297	34450…37056	99.92	2607/2607	AF299292	2691..3428	100	738/738									AY004350	2689457..2690935	98.99	1479/1479	FN433596	52234..54153	100	1920/1920
107-1	L12710	314128..314676	99.64	549/549	M13771	93614..94924	100	1311/1440	AF330699	6687..7595	99.89	909/909	M26832	8227..9021	99.87	795/795	M97297	18639..21245	99.92	2607/2607	AF299292	2691..3428	100	738/738									AY004350	83443..84921	98.99	1479/1479	FN433596	333501..335420	100	1920/1920
111	L12710	2269434..2269982	99.64	549/549													M97297	206..2812	99.92	2607/2607													AY004350	2669550..2671028	98.99	1479/1479	EU182585	286915..288834	97.5	1920/1920	M29725	288963..290305	99.85	1343/1377	AB205645	63904..64401	100	498/498
113	L12710	2369466..2370014	99.64	549/549	M13771	206235..207337	100	1103/1440									M97297	6593..9199	99.92	2607/2607													AY004350	6025..7503	98.99	1479/1479	EU182585	472791..474710	97.5	1920/1920	M29725	474839..476181	99.85	1343/1377	AB205645	1354141..1354638	100	498/498
																																													AB205645	245443..245940	100	498/498
121	L12710	120877..121425	99.64	549/549					AF330699	6687..7595	100	909/909	M26832	8227..9021	100	795/795	M97297	17795..20401	99.92	2607/2607	AF299292	2691..3428	100	738/738									AY004350	2542712..2544190	98.99	1479/1479	EU182585	2063255..2065174	97.5	1920/1920	M29725	2061784..2063126	99.85	1343/1377	AB205645	2287688..2288185	100	498/498
124-1	L12710	449560..450108	99.64	549/549	M13771	105434..106744	100	1311/1440					M26832	6446..7240	100	795/795	M97297	14566..17172	99.92	2607/2607	AF299292	2691..3428	100	738/738									AY004350	2636828..2638306	98.99	1479/1479	FN433596	60423..62342	100	1920/1920
124-2	L12710	449560..450108	99.64	549/549	M13771	93189..94499	100	1311/1440					M26832	6446..7240	100	795/795	M97297	14566..17172	99.92	2607/2607	AF299292	2691..3428	100	738/738									AY004350	2638449..2639927	98.99	1479/1479	FN433596	60423..62342	100	1920/1920
124-3	L12710	449560..450108	99.64	549/549	M13771	107790..109100	100	1311/1440					M26832	6446..7240	100	795/795	M97297	14566..17172	99.92	2607/2607	AF299292	2691..3428	100	738/738									AY004350	2636828..2638306	98.99	1479/1479	FN433596	60423..62342	100	1920/1920
131-2	L12710	2278810..2279358	99.64	549/549	M13771	109136..110446	100	1311/1440	AF330699	6687..7595	100	909/909	M26832	8227..9021	99.87	795/795	M97297	22078..24684	99.92	2607/2607	AF299292	2691..3428	100	738/738									AY004350	2684433..2685911	98.99	1479/1479	FN433596	60423..62342	100	1920/1920
137	L12710	2292030..2292578	99.64	549/549					AF330699	6687..7595	100	909/909	M26832	8227..9021	100	795/795	M97297	19762..22368	99.92	2607/2607	AF299292	2691..3428	100	738/738									AY004350	2693492..2694970	98.99	1479/1479	EU182585	289489..291408	97.5	1920/1920	M29725	291537..292879	99.85	1343/1377	AB205645	62382..62879	100	498/498
144-1	L12710	2380355..2380903	99.64	549/549					AF330699	6687..7582	100	896/909	M26832	9847..10641	99.87	795/795	M97297	34581..37187	99.92	2607/2607	AF299292	2691..3428	100	738/738									AY004350	2788720..2790198	98.99	1479/1479	FN433596	59077..60996	100	1920/1920					AB205645	60803..61300	100	498/498
148	L12710	2280644..2281192	99.64	549/549	M13771	2532..3842	100	1311/1440	AF330699	6687..7595	99.89	909/909	M26832	8227..9021	99.87	795/795	M97297	23600..26206	99.92	2607/2607	AF299292	2691..3428	100	738/738									AY004350	2685675..2687153	98.99	1479/1479	FN433596	60423..62342	100	1920/1920
154-1	L12710	2271567..2272115	99.64	549/549													M97297	9783..12389	99.92	2607/2607													AY004350	2673205..2674683	98.99	1479/1479	EU182585	284783..286702	97.5	1920/1920	M29725	286831..288173	99.85	1343/1377
																																					FN433596	60142..62061	97.4	1920/1920
155	L12710	2310696..2311244	99.64	549/549	M13771	72695..74005	100	1311/1440	AF330699	8199..9107	100	909/909	M26832	9739..10533	100	795/795	M97297	27133..29739	99.92	2607/2607	AF299292	2691..3428	100	738/738									AY004350	2718311..2719789	98.99	1479/1479	EU182585	268013..269932	97.5	1920/1920	M29725	270061..271403	99.93	1343/1377
158	L12710	2274859..2275407	99.64	549/549					AF330699	6687..7595	100	909/909	M26832	8227..9021	100	795/795	M97297	17995..20601	99.92	2607/2607	AF299292	2691..3428	100	738/738									AY004350	2676497..2677975	98.99	1479/1479	FN433596	60142..62061	97.4	1920/1920	M29725	286831..288173	99.85	1343/1377
																																					U58985	284783..286702	97.66	1920/1920
160	L12710	2795807..2796355	99.64	549/549	M13771	71276..72586	100	1311/1440	AF330699	8199..9107	100	909/909	M26832	9739..10533	100	795/795	M97297	27133..29739	99.92	2607/2607	AF299292	2691..3428	100	738/738									AY004350	2386969..2388447	98.99	1479/1479	EU182585	1951215..1953134	97.5	1920/1920	M29725	1949744..1951086	99.93	1343/1377
161	L12710	270989..271537	99.64	549/549	M13771	94089..95399	100	1311/1440	AF330699	6687..7595	99.89	909/909	M26832	8227..9021	99.87	795/795	M97297	22078..24684	99.92	2607/2607	AF299292	2691..3428	100	738/738									AY004350	2735881..2737359	98.99	1479/1479	FN433596	2485162..2487081	100	1920/1920
162	L12710	2277303..2277851	99.64	549/549	M13771	94946..96213	100	1268/1440	AF330699	4397..5312	99.24	916/909	M26832	5944..6738	99.87	795/795	M97297	13724..16330	99.92	2607/2607													AY004350	2681295..2682773	98.99	1479/1479	FN433596	59077..60996	100	1920/1920									AP009486	94946..96213	100	1268/1476
					M13771	94946..96213	100	1268/1440																																									AP009486	94946..96213	100	1268/1476
163-1	L12710	2219319..2219867	99.64	549/549	M13771	2709001..2710311	100	1311/1440	AF330699	8578..9486	100	909/909	M26832	10118..10912	99.87	795/795									AY894138	1666522..1667256	99.86	735/735					AY004350	2628115..2629593	98.99	1479/1479	EU182585	295189..297108	97.5	1920/1920	M29725	1678665..1679872	100	1208/1377	AB205645	70704..71201	100	498/498
					M13771	2709001..2710311	100	1311/1440																	AY894138	302992..303726	100	735/735													M29725	297237..298579	99.93	1343/1377
					M13771	1675772..1677211	100	1440/1440																	AY894138	1680314..1681048	99.86	735/735													M29725	1667698..1668905	100	1208/1377
1
2bifunctional enzyme 6’-aminoglycoside acetyltransferase/2”-aminoglycoside phosphotransferase, provide resistance against aminoglycoside
3aminoglycoside nucleotidyltransferase provide resistance against Streptomycin, Streptothricin and Kanamycin
4aminoglycoside phosphotransferase, provide resistance against aminoglycoside
5Vancomyci resistance gene vanA
6,7Resistance against erythromycin, lincosamide, azithromycin, tylosin and quinupristin
8Resistance against Lincosamide
9Macrolide resistance gene
10,11Tetracyclin resistance gene
12Trimethoprim resistance gene

### Sheet: Dataset S1M
												Dataset S1M: Heatmap of gene presence/absence for pRUM-like plasmid groups
		Group 1														Group 2a										Group 2b						Group 3					Group 4
Gene	Annotation	G1_100_1_vanPlasmid	G1_103_vanPlasmid	G1_107_1_vanPlasmid	*G1_113_vanPlasmid	G1_131_2_vanPlasmid	G1_144_1_vanPlasmid	G1_148_vanPlasmid	G1_1_vanPlasmid	G1_20_vanPlasmid	G1_43_1_vanPlasmid	G1_57_vanPlasmid	G1_71_1_vanPlasmid	G1_83_vanPlasmid	G1_161_vanPlasmid	G2a_ATCC700221	**G2a_ 5vanPlasmid	G2a_16_1_vanPlasmid	G2a_16_2_vanPlasmid	G2a_51_4_vanPlasmid	G2a_66_vanPlasmid	G2a_93_3_vanPlasmid	G2a_97_1_vanPlasmid	G2a_124_1_vanPlasmid	G2a_162_vanPlasmid	G2b_51_1_vanPlasmid	G2b_ 87_1_vanPlasmid	G2b_ 93_1_vanPlasmid	G2b_93_2_vanPlasmid	G2b_ 155_vanPlasmid	G2b_160_vanPlasmid	G3_9_1_vanPlasmid	G3_9_2_vanPlasmid	G3_52_vanPlasmid	G3_55_vanPlasmid	G3_121_vanPlasmid	G4_158_vanPlasmid	G4_17_1_vanPlasmid	G4_111vanplasmid	G4_137_vanPlasmid	G4_154_1_vanPlasmid
repA	replication initiator protein A (rep17)	Efm_00001	29fc3934ca61a6150b34c7e86db28d0d_1	777aea3e34509488f8c6daa17d9a12d1_1	895d885004b6a424ee91bc8bd7f176f5_1	5729133e6cf4bcd4d445429b7cdae24a_1	244ec6b6ec765863530dda6a1ac91709_1	2fc350e200c66a81f361d7f68ac0f155_1	ce34de7f9a2cc83907010aa68b538a74_1	c90fd9cb98c82ee1cd60aead2c1897f6_1	b15acd69ce069b72cb449b6483ef9212_1	0cb37d552a92b045f892f2f71439a633_1	512ce89b216dcba135208593882c2126_1	4154853be9520b662c0222a77e268469_1	156a731fc242cf6c205d3b8e5c2b8faa_1	86e26276a854d339909b62efc210dd9e_31	350ce6b87d4f47222eae2be08e6bb8bc_1	ff5671bf74666903d8876f0107eb46a5_1	ee4d9fd513009c83fb4e417137196ab2_1	c9ef78cfff6787cc6aa35b17c3c121e4_1	a4f3a4b410dbfaafde722bb10dcc90a6_1	4bf2c4f94fdae5fd55b839f6fd87ef22_1	d61f7536fa1770fa82ad5edc21416d5f_1	0e672af5f19930432c3b675e330f8113_1	2905be755d4fd75b3a1470f7a93f922e_1	8ba3ea517603d475c6374a272a36c465_1	f33db4ecb22798462373bc9903800c3c_1	e9d22b396aa754fbc67e3fe1c8feee58_1	a11d3f350b4acba018f40944364904f2_1	eec4eb130934789c546756bf626f3a9b_1	f7c9f90807042ba4ab3f3889c9f3792e_1	1e300e0d3457c9e1d74888075d2dfb5f_1	1990fda2f0cfb7fa3e286d84073d178d_1	7fc1353539f7e3036a35320e0b51c251_1	399b34d85856af7418d8ba3373dd58a3_1	77f173916d7775a332990c78dc39265f_1	fb3187407e5e59dd557dabbf8f3827a6_1	fa4cf2124265e34197d3b67cf29f1312_1	f519d3aef5b702b54bc742c195107810_15	df3ba047f2959ab1e43dbb3cadbbe874_1	jjj	core		Group 1
group_112	Transposase, IS1216	Efm_00002 Efm_00015 Efm_00021 Efm_00037	29fc3934ca61a6150b34c7e86db28d0d_3 29fc3934ca61a6150b34c7e86db28d0d_27 29fc3934ca61a6150b34c7e86db28d0d_47 29fc3934ca61a6150b34c7e86db28d0d_49 29fc3934ca61a6150b34c7e86db28d0d_61 29fc3934ca61a6150b34c7e86db28d0d_95	777aea3e34509488f8c6daa17d9a12d1_3 777aea3e34509488f8c6daa17d9a12d1_27 777aea3e34509488f8c6daa17d9a12d1_33 777aea3e34509488f8c6daa17d9a12d1_67 777aea3e34509488f8c6daa17d9a12d1_69	895d885004b6a424ee91bc8bd7f176f5_3 895d885004b6a424ee91bc8bd7f176f5_37 895d885004b6a424ee91bc8bd7f176f5_55 895d885004b6a424ee91bc8bd7f176f5_65	5729133e6cf4bcd4d445429b7cdae24a_3 5729133e6cf4bcd4d445429b7cdae24a_27 5729133e6cf4bcd4d445429b7cdae24a_39 5729133e6cf4bcd4d445429b7cdae24a_73 5729133e6cf4bcd4d445429b7cdae24a_75	244ec6b6ec765863530dda6a1ac91709_3 244ec6b6ec765863530dda6a1ac91709_29 244ec6b6ec765863530dda6a1ac91709_45 244ec6b6ec765863530dda6a1ac91709_55 244ec6b6ec765863530dda6a1ac91709_57 244ec6b6ec765863530dda6a1ac91709_89	2fc350e200c66a81f361d7f68ac0f155_3 2fc350e200c66a81f361d7f68ac0f155_29 2fc350e200c66a81f361d7f68ac0f155_41 2fc350e200c66a81f361d7f68ac0f155_75 2fc350e200c66a81f361d7f68ac0f155_77	ce34de7f9a2cc83907010aa68b538a74_3 ce34de7f9a2cc83907010aa68b538a74_27 ce34de7f9a2cc83907010aa68b538a74_39 ce34de7f9a2cc83907010aa68b538a74_73 ce34de7f9a2cc83907010aa68b538a74_75	c90fd9cb98c82ee1cd60aead2c1897f6_3 c90fd9cb98c82ee1cd60aead2c1897f6_27 c90fd9cb98c82ee1cd60aead2c1897f6_39 c90fd9cb98c82ee1cd60aead2c1897f6_73 c90fd9cb98c82ee1cd60aead2c1897f6_75	b15acd69ce069b72cb449b6483ef9212_3 b15acd69ce069b72cb449b6483ef9212_27 b15acd69ce069b72cb449b6483ef9212_39 b15acd69ce069b72cb449b6483ef9212_75	0cb37d552a92b045f892f2f71439a633_3 0cb37d552a92b045f892f2f71439a633_27 0cb37d552a92b045f892f2f71439a633_39 0cb37d552a92b045f892f2f71439a633_73 0cb37d552a92b045f892f2f71439a633_75	512ce89b216dcba135208593882c2126_3 512ce89b216dcba135208593882c2126_27 512ce89b216dcba135208593882c2126_39 512ce89b216dcba135208593882c2126_73 512ce89b216dcba135208593882c2126_75	4154853be9520b662c0222a77e268469_3 4154853be9520b662c0222a77e268469_27 4154853be9520b662c0222a77e268469_39 4154853be9520b662c0222a77e268469_73 4154853be9520b662c0222a77e268469_75	156a731fc242cf6c205d3b8e5c2b8faa_3 156a731fc242cf6c205d3b8e5c2b8faa_27 156a731fc242cf6c205d3b8e5c2b8faa_39 156a731fc242cf6c205d3b8e5c2b8faa_73 156a731fc242cf6c205d3b8e5c2b8faa_75	86e26276a854d339909b62efc210dd9e_7 86e26276a854d339909b62efc210dd9e_29 86e26276a854d339909b62efc210dd9e_59	350ce6b87d4f47222eae2be08e6bb8bc_3 350ce6b87d4f47222eae2be08e6bb8bc_31 350ce6b87d4f47222eae2be08e6bb8bc_43 350ce6b87d4f47222eae2be08e6bb8bc_75 350ce6b87d4f47222eae2be08e6bb8bc_77	ff5671bf74666903d8876f0107eb46a5_27 ff5671bf74666903d8876f0107eb46a5_63 ff5671bf74666903d8876f0107eb46a5_73	ee4d9fd513009c83fb4e417137196ab2_3 ee4d9fd513009c83fb4e417137196ab2_37 ee4d9fd513009c83fb4e417137196ab2_47	c9ef78cfff6787cc6aa35b17c3c121e4_3 c9ef78cfff6787cc6aa35b17c3c121e4_37	a4f3a4b410dbfaafde722bb10dcc90a6_3 a4f3a4b410dbfaafde722bb10dcc90a6_27 a4f3a4b410dbfaafde722bb10dcc90a6_61 a4f3a4b410dbfaafde722bb10dcc90a6_63	4bf2c4f94fdae5fd55b839f6fd87ef22_3 4bf2c4f94fdae5fd55b839f6fd87ef22_7 4bf2c4f94fdae5fd55b839f6fd87ef22_51 4bf2c4f94fdae5fd55b839f6fd87ef22_53	d61f7536fa1770fa82ad5edc21416d5f_3 d61f7536fa1770fa82ad5edc21416d5f_19 d61f7536fa1770fa82ad5edc21416d5f_33 d61f7536fa1770fa82ad5edc21416d5f_53 d61f7536fa1770fa82ad5edc21416d5f_67	0e672af5f19930432c3b675e330f8113_3 0e672af5f19930432c3b675e330f8113_13 0e672af5f19930432c3b675e330f8113_23 0e672af5f19930432c3b675e330f8113_53 0e672af5f19930432c3b675e330f8113_59 0e672af5f19930432c3b675e330f8113_69	2905be755d4fd75b3a1470f7a93f922e_3 2905be755d4fd75b3a1470f7a93f922e_23 2905be755d4fd75b3a1470f7a93f922e_57	8ba3ea517603d475c6374a272a36c465_3 8ba3ea517603d475c6374a272a36c465_29 8ba3ea517603d475c6374a272a36c465_45 8ba3ea517603d475c6374a272a36c465_55 8ba3ea517603d475c6374a272a36c465_59 8ba3ea517603d475c6374a272a36c465_119 8ba3ea517603d475c6374a272a36c465_125	f33db4ecb22798462373bc9903800c3c_3 f33db4ecb22798462373bc9903800c3c_29 f33db4ecb22798462373bc9903800c3c_45 f33db4ecb22798462373bc9903800c3c_105 f33db4ecb22798462373bc9903800c3c_111	e9d22b396aa754fbc67e3fe1c8feee58_3 e9d22b396aa754fbc67e3fe1c8feee58_29 e9d22b396aa754fbc67e3fe1c8feee58_45 e9d22b396aa754fbc67e3fe1c8feee58_55 e9d22b396aa754fbc67e3fe1c8feee58_59 e9d22b396aa754fbc67e3fe1c8feee58_123 e9d22b396aa754fbc67e3fe1c8feee58_129	a11d3f350b4acba018f40944364904f2_3 a11d3f350b4acba018f40944364904f2_29 a11d3f350b4acba018f40944364904f2_45 a11d3f350b4acba018f40944364904f2_55 a11d3f350b4acba018f40944364904f2_59 a11d3f350b4acba018f40944364904f2_123 a11d3f350b4acba018f40944364904f2_129	eec4eb130934789c546756bf626f3a9b_3 eec4eb130934789c546756bf626f3a9b_29 eec4eb130934789c546756bf626f3a9b_45 eec4eb130934789c546756bf626f3a9b_105 eec4eb130934789c546756bf626f3a9b_111	f7c9f90807042ba4ab3f3889c9f3792e_3 f7c9f90807042ba4ab3f3889c9f3792e_29 f7c9f90807042ba4ab3f3889c9f3792e_45 f7c9f90807042ba4ab3f3889c9f3792e_105 f7c9f90807042ba4ab3f3889c9f3792e_111	1e300e0d3457c9e1d74888075d2dfb5f_3 1e300e0d3457c9e1d74888075d2dfb5f_23 1e300e0d3457c9e1d74888075d2dfb5f_61	1990fda2f0cfb7fa3e286d84073d178d_3 1990fda2f0cfb7fa3e286d84073d178d_23 1990fda2f0cfb7fa3e286d84073d178d_61	7fc1353539f7e3036a35320e0b51c251_3 7fc1353539f7e3036a35320e0b51c251_27 7fc1353539f7e3036a35320e0b51c251_67	399b34d85856af7418d8ba3373dd58a3_3 399b34d85856af7418d8ba3373dd58a3_27 399b34d85856af7418d8ba3373dd58a3_67	77f173916d7775a332990c78dc39265f_3 77f173916d7775a332990c78dc39265f_25 77f173916d7775a332990c78dc39265f_45 77f173916d7775a332990c78dc39265f_67 77f173916d7775a332990c78dc39265f_75	fb3187407e5e59dd557dabbf8f3827a6_3 fb3187407e5e59dd557dabbf8f3827a6_25 fb3187407e5e59dd557dabbf8f3827a6_45 fb3187407e5e59dd557dabbf8f3827a6_51	fa4cf2124265e34197d3b67cf29f1312_3 fa4cf2124265e34197d3b67cf29f1312_25 fa4cf2124265e34197d3b67cf29f1312_47 fa4cf2124265e34197d3b67cf29f1312_51	f519d3aef5b702b54bc742c195107810_13	df3ba047f2959ab1e43dbb3cadbbe874_3 df3ba047f2959ab1e43dbb3cadbbe874_25 df3ba047f2959ab1e43dbb3cadbbe874_47 df3ba047f2959ab1e43dbb3cadbbe874_55	jjj	core
vanR	histidine kinase	Efm_00022 Efm_00023	29fc3934ca61a6150b34c7e86db28d0d_93 29fc3934ca61a6150b34c7e86db28d0d_91	777aea3e34509488f8c6daa17d9a12d1_35 777aea3e34509488f8c6daa17d9a12d1_37	895d885004b6a424ee91bc8bd7f176f5_7 895d885004b6a424ee91bc8bd7f176f5_9	5729133e6cf4bcd4d445429b7cdae24a_41 5729133e6cf4bcd4d445429b7cdae24a_43	244ec6b6ec765863530dda6a1ac91709_87 244ec6b6ec765863530dda6a1ac91709_85	2fc350e200c66a81f361d7f68ac0f155_43 2fc350e200c66a81f361d7f68ac0f155_45	ce34de7f9a2cc83907010aa68b538a74_41 ce34de7f9a2cc83907010aa68b538a74_43	c90fd9cb98c82ee1cd60aead2c1897f6_41 c90fd9cb98c82ee1cd60aead2c1897f6_43	b15acd69ce069b72cb449b6483ef9212_41 b15acd69ce069b72cb449b6483ef9212_43	0cb37d552a92b045f892f2f71439a633_41 0cb37d552a92b045f892f2f71439a633_43	512ce89b216dcba135208593882c2126_41 512ce89b216dcba135208593882c2126_43	4154853be9520b662c0222a77e268469_41 4154853be9520b662c0222a77e268469_43	156a731fc242cf6c205d3b8e5c2b8faa_41 156a731fc242cf6c205d3b8e5c2b8faa_43	86e26276a854d339909b62efc210dd9e_91	350ce6b87d4f47222eae2be08e6bb8bc_45 350ce6b87d4f47222eae2be08e6bb8bc_47	ff5671bf74666903d8876f0107eb46a5_31 ff5671bf74666903d8876f0107eb46a5_33	ee4d9fd513009c83fb4e417137196ab2_7 ee4d9fd513009c83fb4e417137196ab2_9	c9ef78cfff6787cc6aa35b17c3c121e4_7 c9ef78cfff6787cc6aa35b17c3c121e4_9	a4f3a4b410dbfaafde722bb10dcc90a6_29 a4f3a4b410dbfaafde722bb10dcc90a6_31	4bf2c4f94fdae5fd55b839f6fd87ef22_9 4bf2c4f94fdae5fd55b839f6fd87ef22_11	d61f7536fa1770fa82ad5edc21416d5f_21 d61f7536fa1770fa82ad5edc21416d5f_23	0e672af5f19930432c3b675e330f8113_27 0e672af5f19930432c3b675e330f8113_29	2905be755d4fd75b3a1470f7a93f922e_25 2905be755d4fd75b3a1470f7a93f922e_27	8ba3ea517603d475c6374a272a36c465_83 8ba3ea517603d475c6374a272a36c465_85	f33db4ecb22798462373bc9903800c3c_69 f33db4ecb22798462373bc9903800c3c_71	e9d22b396aa754fbc67e3fe1c8feee58_87 e9d22b396aa754fbc67e3fe1c8feee58_89	a11d3f350b4acba018f40944364904f2_87 a11d3f350b4acba018f40944364904f2_89	eec4eb130934789c546756bf626f3a9b_69 eec4eb130934789c546756bf626f3a9b_71	f7c9f90807042ba4ab3f3889c9f3792e_69 f7c9f90807042ba4ab3f3889c9f3792e_71	1e300e0d3457c9e1d74888075d2dfb5f_29 1e300e0d3457c9e1d74888075d2dfb5f_31	1990fda2f0cfb7fa3e286d84073d178d_29 1990fda2f0cfb7fa3e286d84073d178d_31	7fc1353539f7e3036a35320e0b51c251_35 7fc1353539f7e3036a35320e0b51c251_37	399b34d85856af7418d8ba3373dd58a3_35 399b34d85856af7418d8ba3373dd58a3_37	77f173916d7775a332990c78dc39265f_33 77f173916d7775a332990c78dc39265f_35	fb3187407e5e59dd557dabbf8f3827a6_33 fb3187407e5e59dd557dabbf8f3827a6_35	fa4cf2124265e34197d3b67cf29f1312_33 fa4cf2124265e34197d3b67cf29f1312_35	f519d3aef5b702b54bc742c195107810_5 f519d3aef5b702b54bc742c195107810_3	df3ba047f2959ab1e43dbb3cadbbe874_35 df3ba047f2959ab1e43dbb3cadbbe874_37	mm	core
dinB	ImpB/MucB/SamB family protein	Efm_00044	29fc3934ca61a6150b34c7e86db28d0d_101	777aea3e34509488f8c6daa17d9a12d1_83	895d885004b6a424ee91bc8bd7f176f5_83	5729133e6cf4bcd4d445429b7cdae24a_89	244ec6b6ec765863530dda6a1ac91709_95	2fc350e200c66a81f361d7f68ac0f155_91	ce34de7f9a2cc83907010aa68b538a74_89	c90fd9cb98c82ee1cd60aead2c1897f6_89	b15acd69ce069b72cb449b6483ef9212_89	0cb37d552a92b045f892f2f71439a633_89	512ce89b216dcba135208593882c2126_89	4154853be9520b662c0222a77e268469_89	156a731fc242cf6c205d3b8e5c2b8faa_89	86e26276a854d339909b62efc210dd9e_41	350ce6b87d4f47222eae2be08e6bb8bc_91	ff5671bf74666903d8876f0107eb46a5_95	ee4d9fd513009c83fb4e417137196ab2_65	c9ef78cfff6787cc6aa35b17c3c121e4_55	a4f3a4b410dbfaafde722bb10dcc90a6_79	4bf2c4f94fdae5fd55b839f6fd87ef22_67	d61f7536fa1770fa82ad5edc21416d5f_81	0e672af5f19930432c3b675e330f8113_87	2905be755d4fd75b3a1470f7a93f922e_73	8ba3ea517603d475c6374a272a36c465_141	f33db4ecb22798462373bc9903800c3c_127	e9d22b396aa754fbc67e3fe1c8feee58_145	a11d3f350b4acba018f40944364904f2_145	eec4eb130934789c546756bf626f3a9b_127	f7c9f90807042ba4ab3f3889c9f3792e_127	1e300e0d3457c9e1d74888075d2dfb5f_73	1990fda2f0cfb7fa3e286d84073d178d_73	7fc1353539f7e3036a35320e0b51c251_69	399b34d85856af7418d8ba3373dd58a3_69	77f173916d7775a332990c78dc39265f_87	fb3187407e5e59dd557dabbf8f3827a6_61	fa4cf2124265e34197d3b67cf29f1312_63	f519d3aef5b702b54bc742c195107810_27	df3ba047f2959ab1e43dbb3cadbbe874_67	jj	core
group_27	hypothetical protein	Efm_00045	29fc3934ca61a6150b34c7e86db28d0d_103	777aea3e34509488f8c6daa17d9a12d1_85	895d885004b6a424ee91bc8bd7f176f5_85	5729133e6cf4bcd4d445429b7cdae24a_91	244ec6b6ec765863530dda6a1ac91709_97	2fc350e200c66a81f361d7f68ac0f155_93	ce34de7f9a2cc83907010aa68b538a74_91	c90fd9cb98c82ee1cd60aead2c1897f6_91	b15acd69ce069b72cb449b6483ef9212_91	0cb37d552a92b045f892f2f71439a633_91	512ce89b216dcba135208593882c2126_91	4154853be9520b662c0222a77e268469_91	156a731fc242cf6c205d3b8e5c2b8faa_91	86e26276a854d339909b62efc210dd9e_39	350ce6b87d4f47222eae2be08e6bb8bc_93	ff5671bf74666903d8876f0107eb46a5_97	ee4d9fd513009c83fb4e417137196ab2_67	c9ef78cfff6787cc6aa35b17c3c121e4_57	a4f3a4b410dbfaafde722bb10dcc90a6_81	4bf2c4f94fdae5fd55b839f6fd87ef22_69	d61f7536fa1770fa82ad5edc21416d5f_83	0e672af5f19930432c3b675e330f8113_89	2905be755d4fd75b3a1470f7a93f922e_75	8ba3ea517603d475c6374a272a36c465_143	f33db4ecb22798462373bc9903800c3c_129	e9d22b396aa754fbc67e3fe1c8feee58_147	a11d3f350b4acba018f40944364904f2_147	eec4eb130934789c546756bf626f3a9b_129	f7c9f90807042ba4ab3f3889c9f3792e_129	1e300e0d3457c9e1d74888075d2dfb5f_75	1990fda2f0cfb7fa3e286d84073d178d_75	7fc1353539f7e3036a35320e0b51c251_71	399b34d85856af7418d8ba3373dd58a3_71	77f173916d7775a332990c78dc39265f_89	fb3187407e5e59dd557dabbf8f3827a6_63	fa4cf2124265e34197d3b67cf29f1312_65	f519d3aef5b702b54bc742c195107810_25	df3ba047f2959ab1e43dbb3cadbbe874_69	jj	core		Presence of gene
prgN	replication control protein PrgN	Efm_00047	29fc3934ca61a6150b34c7e86db28d0d_107	777aea3e34509488f8c6daa17d9a12d1_89	895d885004b6a424ee91bc8bd7f176f5_89	5729133e6cf4bcd4d445429b7cdae24a_95	244ec6b6ec765863530dda6a1ac91709_101	2fc350e200c66a81f361d7f68ac0f155_97	ce34de7f9a2cc83907010aa68b538a74_95	c90fd9cb98c82ee1cd60aead2c1897f6_95	b15acd69ce069b72cb449b6483ef9212_95	0cb37d552a92b045f892f2f71439a633_95	512ce89b216dcba135208593882c2126_95	4154853be9520b662c0222a77e268469_95	156a731fc242cf6c205d3b8e5c2b8faa_95	86e26276a854d339909b62efc210dd9e_35	350ce6b87d4f47222eae2be08e6bb8bc_97	ff5671bf74666903d8876f0107eb46a5_101	ee4d9fd513009c83fb4e417137196ab2_71	c9ef78cfff6787cc6aa35b17c3c121e4_61	a4f3a4b410dbfaafde722bb10dcc90a6_85	4bf2c4f94fdae5fd55b839f6fd87ef22_73	d61f7536fa1770fa82ad5edc21416d5f_87	0e672af5f19930432c3b675e330f8113_93	2905be755d4fd75b3a1470f7a93f922e_79	8ba3ea517603d475c6374a272a36c465_145	f33db4ecb22798462373bc9903800c3c_131	e9d22b396aa754fbc67e3fe1c8feee58_149	a11d3f350b4acba018f40944364904f2_149	eec4eb130934789c546756bf626f3a9b_131	f7c9f90807042ba4ab3f3889c9f3792e_131	1e300e0d3457c9e1d74888075d2dfb5f_79	1990fda2f0cfb7fa3e286d84073d178d_79	7fc1353539f7e3036a35320e0b51c251_75	399b34d85856af7418d8ba3373dd58a3_75	77f173916d7775a332990c78dc39265f_93	fb3187407e5e59dd557dabbf8f3827a6_67	fa4cf2124265e34197d3b67cf29f1312_69	f519d3aef5b702b54bc742c195107810_21	df3ba047f2959ab1e43dbb3cadbbe874_73	jjj	core		Absence of gene
group_115	plasmid-partitioning protein	Efm_00048	29fc3934ca61a6150b34c7e86db28d0d_111	777aea3e34509488f8c6daa17d9a12d1_91	895d885004b6a424ee91bc8bd7f176f5_91	5729133e6cf4bcd4d445429b7cdae24a_97	244ec6b6ec765863530dda6a1ac91709_103	2fc350e200c66a81f361d7f68ac0f155_99	ce34de7f9a2cc83907010aa68b538a74_97	c90fd9cb98c82ee1cd60aead2c1897f6_97	b15acd69ce069b72cb449b6483ef9212_97	0cb37d552a92b045f892f2f71439a633_97	512ce89b216dcba135208593882c2126_97	4154853be9520b662c0222a77e268469_97	156a731fc242cf6c205d3b8e5c2b8faa_97	86e26276a854d339909b62efc210dd9e_33	350ce6b87d4f47222eae2be08e6bb8bc_99	ff5671bf74666903d8876f0107eb46a5_103	ee4d9fd513009c83fb4e417137196ab2_73	c9ef78cfff6787cc6aa35b17c3c121e4_63	a4f3a4b410dbfaafde722bb10dcc90a6_87	4bf2c4f94fdae5fd55b839f6fd87ef22_75	d61f7536fa1770fa82ad5edc21416d5f_91	0e672af5f19930432c3b675e330f8113_95	2905be755d4fd75b3a1470f7a93f922e_81	8ba3ea517603d475c6374a272a36c465_149	f33db4ecb22798462373bc9903800c3c_135	e9d22b396aa754fbc67e3fe1c8feee58_153	a11d3f350b4acba018f40944364904f2_153	eec4eb130934789c546756bf626f3a9b_135	f7c9f90807042ba4ab3f3889c9f3792e_135	1e300e0d3457c9e1d74888075d2dfb5f_81	1990fda2f0cfb7fa3e286d84073d178d_81	7fc1353539f7e3036a35320e0b51c251_77	399b34d85856af7418d8ba3373dd58a3_77	77f173916d7775a332990c78dc39265f_95	fb3187407e5e59dd557dabbf8f3827a6_69	fa4cf2124265e34197d3b67cf29f1312_71	f519d3aef5b702b54bc742c195107810_19	df3ba047f2959ab1e43dbb3cadbbe874_75	jjj	core		*The isolate 113 encode a rep18a instead of rep18b like rest of the group 1 plasmids
erm	rRNA adenine N-6-methyltransferase	Efm_00003	29fc3934ca61a6150b34c7e86db28d0d_5	h		5729133e6cf4bcd4d445429b7cdae24a_5	244ec6b6ec765863530dda6a1ac91709_5	2fc350e200c66a81f361d7f68ac0f155_5	ce34de7f9a2cc83907010aa68b538a74_5	c90fd9cb98c82ee1cd60aead2c1897f6_5	b15acd69ce069b72cb449b6483ef9212_5	0cb37d552a92b045f892f2f71439a633_5	512ce89b216dcba135208593882c2126_5	4154853be9520b662c0222a77e268469_5	156a731fc242cf6c205d3b8e5c2b8faa_5	86e26276a854d339909b62efc210dd9e_27	350ce6b87d4f47222eae2be08e6bb8bc_5	ll			a4f3a4b410dbfaafde722bb10dcc90a6_5	4bf2c4f94fdae5fd55b839f6fd87ef22_5	d61f7536fa1770fa82ad5edc21416d5f_5	m		8ba3ea517603d475c6374a272a36c465_5	f33db4ecb22798462373bc9903800c3c_5	e9d22b396aa754fbc67e3fe1c8feee58_5	a11d3f350b4acba018f40944364904f2_5	eec4eb130934789c546756bf626f3a9b_5	f7c9f90807042ba4ab3f3889c9f3792e_5	1e300e0d3457c9e1d74888075d2dfb5f_5	1990fda2f0cfb7fa3e286d84073d178d_5	7fc1353539f7e3036a35320e0b51c251_5	399b34d85856af7418d8ba3373dd58a3_5	77f173916d7775a332990c78dc39265f_5	fb3187407e5e59dd557dabbf8f3827a6_5	k		,,		Group 1 specific genes		** The isolate 5 encode an incomplete rep18 (438 out of 867 nt) that is detected by roary as a "present" gene rather than "absent"
group_19	hypothetical protein	Efm_00004	29fc3934ca61a6150b34c7e86db28d0d_7	h		5729133e6cf4bcd4d445429b7cdae24a_7	244ec6b6ec765863530dda6a1ac91709_7	2fc350e200c66a81f361d7f68ac0f155_7	ce34de7f9a2cc83907010aa68b538a74_7	c90fd9cb98c82ee1cd60aead2c1897f6_7	b15acd69ce069b72cb449b6483ef9212_7	0cb37d552a92b045f892f2f71439a633_7	512ce89b216dcba135208593882c2126_7	4154853be9520b662c0222a77e268469_7	156a731fc242cf6c205d3b8e5c2b8faa_7	86e26276a854d339909b62efc210dd9e_25	350ce6b87d4f47222eae2be08e6bb8bc_7	ll			kk		d61f7536fa1770fa82ad5edc21416d5f_7	m		8ba3ea517603d475c6374a272a36c465_7	f33db4ecb22798462373bc9903800c3c_7	e9d22b396aa754fbc67e3fe1c8feee58_7	a11d3f350b4acba018f40944364904f2_7	eec4eb130934789c546756bf626f3a9b_7	f7c9f90807042ba4ab3f3889c9f3792e_7	1e300e0d3457c9e1d74888075d2dfb5f_7	1990fda2f0cfb7fa3e286d84073d178d_7	7fc1353539f7e3036a35320e0b51c251_7	399b34d85856af7418d8ba3373dd58a3_7	77f173916d7775a332990c78dc39265f_7	fb3187407e5e59dd557dabbf8f3827a6_7	jj		jj
group_29	ISEfa7, transposase	Efm_00005	29fc3934ca61a6150b34c7e86db28d0d_9	h		5729133e6cf4bcd4d445429b7cdae24a_9	244ec6b6ec765863530dda6a1ac91709_9	2fc350e200c66a81f361d7f68ac0f155_9	ce34de7f9a2cc83907010aa68b538a74_9	c90fd9cb98c82ee1cd60aead2c1897f6_9	b15acd69ce069b72cb449b6483ef9212_9	0cb37d552a92b045f892f2f71439a633_9	512ce89b216dcba135208593882c2126_9	4154853be9520b662c0222a77e268469_9	156a731fc242cf6c205d3b8e5c2b8faa_9	86e26276a854d339909b62efc210dd9e_23	350ce6b87d4f47222eae2be08e6bb8bc_9	ll			kk		d61f7536fa1770fa82ad5edc21416d5f_9	m		8ba3ea517603d475c6374a272a36c465_11	f33db4ecb22798462373bc9903800c3c_11	e9d22b396aa754fbc67e3fe1c8feee58_11	a11d3f350b4acba018f40944364904f2_11	eec4eb130934789c546756bf626f3a9b_11	f7c9f90807042ba4ab3f3889c9f3792e_11	1e300e0d3457c9e1d74888075d2dfb5f_9	1990fda2f0cfb7fa3e286d84073d178d_9	7fc1353539f7e3036a35320e0b51c251_11	399b34d85856af7418d8ba3373dd58a3_11	77f173916d7775a332990c78dc39265f_9	fb3187407e5e59dd557dabbf8f3827a6_9	n		ll
group_20	hypothetical protein	Efm_00006	29fc3934ca61a6150b34c7e86db28d0d_11	h		5729133e6cf4bcd4d445429b7cdae24a_11	244ec6b6ec765863530dda6a1ac91709_11	2fc350e200c66a81f361d7f68ac0f155_11	ce34de7f9a2cc83907010aa68b538a74_11	c90fd9cb98c82ee1cd60aead2c1897f6_11	b15acd69ce069b72cb449b6483ef9212_11	0cb37d552a92b045f892f2f71439a633_11	512ce89b216dcba135208593882c2126_11	4154853be9520b662c0222a77e268469_11	156a731fc242cf6c205d3b8e5c2b8faa_11	86e26276a854d339909b62efc210dd9e_21	350ce6b87d4f47222eae2be08e6bb8bc_11	ll			pp		d61f7536fa1770fa82ad5edc21416d5f_11	0e672af5f19930432c3b675e330f8113_11	2905be755d4fd75b3a1470f7a93f922e_5	8ba3ea517603d475c6374a272a36c465_13	f33db4ecb22798462373bc9903800c3c_13	e9d22b396aa754fbc67e3fe1c8feee58_13	a11d3f350b4acba018f40944364904f2_13	eec4eb130934789c546756bf626f3a9b_13	f7c9f90807042ba4ab3f3889c9f3792e_13	1e300e0d3457c9e1d74888075d2dfb5f_11	1990fda2f0cfb7fa3e286d84073d178d_11	7fc1353539f7e3036a35320e0b51c251_13	399b34d85856af7418d8ba3373dd58a3_13	77f173916d7775a332990c78dc39265f_11	fb3187407e5e59dd557dabbf8f3827a6_11	nn		ll
group_7	Nucleotidyltransferase domain protein	Efm_00007	29fc3934ca61a6150b34c7e86db28d0d_13	h		5729133e6cf4bcd4d445429b7cdae24a_13	244ec6b6ec765863530dda6a1ac91709_13	2fc350e200c66a81f361d7f68ac0f155_13	ce34de7f9a2cc83907010aa68b538a74_13	c90fd9cb98c82ee1cd60aead2c1897f6_13	b15acd69ce069b72cb449b6483ef9212_13	0cb37d552a92b045f892f2f71439a633_13	512ce89b216dcba135208593882c2126_13	4154853be9520b662c0222a77e268469_13	156a731fc242cf6c205d3b8e5c2b8faa_13	86e26276a854d339909b62efc210dd9e_19	350ce6b87d4f47222eae2be08e6bb8bc_13	ll			pp		mm		2905be755d4fd75b3a1470f7a93f922e_7	8ba3ea517603d475c6374a272a36c465_17 8ba3ea517603d475c6374a272a36c465_15	f33db4ecb22798462373bc9903800c3c_17 f33db4ecb22798462373bc9903800c3c_15	e9d22b396aa754fbc67e3fe1c8feee58_17 e9d22b396aa754fbc67e3fe1c8feee58_15	a11d3f350b4acba018f40944364904f2_17 a11d3f350b4acba018f40944364904f2_15	eec4eb130934789c546756bf626f3a9b_17 eec4eb130934789c546756bf626f3a9b_15	f7c9f90807042ba4ab3f3889c9f3792e_17 f7c9f90807042ba4ab3f3889c9f3792e_15	1e300e0d3457c9e1d74888075d2dfb5f_13	1990fda2f0cfb7fa3e286d84073d178d_13	7fc1353539f7e3036a35320e0b51c251_15	399b34d85856af7418d8ba3373dd58a3_15	77f173916d7775a332990c78dc39265f_13	fb3187407e5e59dd557dabbf8f3827a6_13	nn		ll
group_30	methyltransferase domain protein	Efm_00008	29fc3934ca61a6150b34c7e86db28d0d_15	h		5729133e6cf4bcd4d445429b7cdae24a_15	244ec6b6ec765863530dda6a1ac91709_15	2fc350e200c66a81f361d7f68ac0f155_15	ce34de7f9a2cc83907010aa68b538a74_15	c90fd9cb98c82ee1cd60aead2c1897f6_15	b15acd69ce069b72cb449b6483ef9212_15	0cb37d552a92b045f892f2f71439a633_15	512ce89b216dcba135208593882c2126_15	4154853be9520b662c0222a77e268469_15	156a731fc242cf6c205d3b8e5c2b8faa_15	86e26276a854d339909b62efc210dd9e_17	350ce6b87d4f47222eae2be08e6bb8bc_15	ll			pp		mm		2905be755d4fd75b3a1470f7a93f922e_9	8ba3ea517603d475c6374a272a36c465_19	f33db4ecb22798462373bc9903800c3c_19	e9d22b396aa754fbc67e3fe1c8feee58_19	a11d3f350b4acba018f40944364904f2_19	eec4eb130934789c546756bf626f3a9b_19	f7c9f90807042ba4ab3f3889c9f3792e_19	1e300e0d3457c9e1d74888075d2dfb5f_15	1990fda2f0cfb7fa3e286d84073d178d_15	7fc1353539f7e3036a35320e0b51c251_17	399b34d85856af7418d8ba3373dd58a3_17	77f173916d7775a332990c78dc39265f_15	fb3187407e5e59dd557dabbf8f3827a6_15	nn		ll
aadE	Streptomycin adenyltransferase	Efm_00009 Efm_00010	29fc3934ca61a6150b34c7e86db28d0d_17	h		5729133e6cf4bcd4d445429b7cdae24a_17	244ec6b6ec765863530dda6a1ac91709_17	2fc350e200c66a81f361d7f68ac0f155_17	ce34de7f9a2cc83907010aa68b538a74_17	c90fd9cb98c82ee1cd60aead2c1897f6_17	b15acd69ce069b72cb449b6483ef9212_17	0cb37d552a92b045f892f2f71439a633_17	512ce89b216dcba135208593882c2126_17	4154853be9520b662c0222a77e268469_17	156a731fc242cf6c205d3b8e5c2b8faa_17	86e26276a854d339909b62efc210dd9e_15	350ce6b87d4f47222eae2be08e6bb8bc_17 350ce6b87d4f47222eae2be08e6bb8bc_19	ll			pp		d61f7536fa1770fa82ad5edc21416d5f_17	0e672af5f19930432c3b675e330f8113_21	2905be755d4fd75b3a1470f7a93f922e_11 2905be755d4fd75b3a1470f7a93f922e_13	8ba3ea517603d475c6374a272a36c465_21	f33db4ecb22798462373bc9903800c3c_21	e9d22b396aa754fbc67e3fe1c8feee58_21	a11d3f350b4acba018f40944364904f2_21	eec4eb130934789c546756bf626f3a9b_21	f7c9f90807042ba4ab3f3889c9f3792e_21	1e300e0d3457c9e1d74888075d2dfb5f_17	1990fda2f0cfb7fa3e286d84073d178d_17	7fc1353539f7e3036a35320e0b51c251_19	399b34d85856af7418d8ba3373dd58a3_19	77f173916d7775a332990c78dc39265f_17	fb3187407e5e59dd557dabbf8f3827a6_17	nn		ll
sat4	streptothricin acetyltransferase	Efm_00011	29fc3934ca61a6150b34c7e86db28d0d_19	h		5729133e6cf4bcd4d445429b7cdae24a_19	244ec6b6ec765863530dda6a1ac91709_21	2fc350e200c66a81f361d7f68ac0f155_19	ce34de7f9a2cc83907010aa68b538a74_19	c90fd9cb98c82ee1cd60aead2c1897f6_19	b15acd69ce069b72cb449b6483ef9212_19	0cb37d552a92b045f892f2f71439a633_19	512ce89b216dcba135208593882c2126_19	4154853be9520b662c0222a77e268469_19	156a731fc242cf6c205d3b8e5c2b8faa_19	86e26276a854d339909b62efc210dd9e_13	350ce6b87d4f47222eae2be08e6bb8bc_23	ll			pp			0e672af5f19930432c3b675e330f8113_19	2905be755d4fd75b3a1470f7a93f922e_15	8ba3ea517603d475c6374a272a36c465_23	f33db4ecb22798462373bc9903800c3c_23	e9d22b396aa754fbc67e3fe1c8feee58_23	a11d3f350b4acba018f40944364904f2_23	eec4eb130934789c546756bf626f3a9b_23	f7c9f90807042ba4ab3f3889c9f3792e_23	1e300e0d3457c9e1d74888075d2dfb5f_19	1990fda2f0cfb7fa3e286d84073d178d_19	7fc1353539f7e3036a35320e0b51c251_21	399b34d85856af7418d8ba3373dd58a3_21	77f173916d7775a332990c78dc39265f_19	fb3187407e5e59dd557dabbf8f3827a6_19	nn		ll
aphA	Aminoglycoside 3'-phosphotransferase	Efm_00012	29fc3934ca61a6150b34c7e86db28d0d_21	h		5729133e6cf4bcd4d445429b7cdae24a_21	244ec6b6ec765863530dda6a1ac91709_23	2fc350e200c66a81f361d7f68ac0f155_21	ce34de7f9a2cc83907010aa68b538a74_21	c90fd9cb98c82ee1cd60aead2c1897f6_21	b15acd69ce069b72cb449b6483ef9212_21	0cb37d552a92b045f892f2f71439a633_21	512ce89b216dcba135208593882c2126_21	4154853be9520b662c0222a77e268469_21	156a731fc242cf6c205d3b8e5c2b8faa_21	86e26276a854d339909b62efc210dd9e_11	350ce6b87d4f47222eae2be08e6bb8bc_25	ll			pp			0e672af5f19930432c3b675e330f8113_17	2905be755d4fd75b3a1470f7a93f922e_17	8ba3ea517603d475c6374a272a36c465_25	f33db4ecb22798462373bc9903800c3c_25	e9d22b396aa754fbc67e3fe1c8feee58_25	a11d3f350b4acba018f40944364904f2_25	eec4eb130934789c546756bf626f3a9b_25	f7c9f90807042ba4ab3f3889c9f3792e_25	1e300e0d3457c9e1d74888075d2dfb5f_21	1990fda2f0cfb7fa3e286d84073d178d_21	7fc1353539f7e3036a35320e0b51c251_23	399b34d85856af7418d8ba3373dd58a3_23	77f173916d7775a332990c78dc39265f_21	fb3187407e5e59dd557dabbf8f3827a6_21	nn		ll
group_113	IS1251-like transposase	Efm_00013 Efm_00024	29fc3934ca61a6150b34c7e86db28d0d_23 29fc3934ca61a6150b34c7e86db28d0d_89	777aea3e34509488f8c6daa17d9a12d1_23 777aea3e34509488f8c6daa17d9a12d1_39	895d885004b6a424ee91bc8bd7f176f5_11	5729133e6cf4bcd4d445429b7cdae24a_23 5729133e6cf4bcd4d445429b7cdae24a_45	244ec6b6ec765863530dda6a1ac91709_25 244ec6b6ec765863530dda6a1ac91709_83	2fc350e200c66a81f361d7f68ac0f155_25 2fc350e200c66a81f361d7f68ac0f155_47	ce34de7f9a2cc83907010aa68b538a74_23 ce34de7f9a2cc83907010aa68b538a74_45	c90fd9cb98c82ee1cd60aead2c1897f6_23 c90fd9cb98c82ee1cd60aead2c1897f6_45	b15acd69ce069b72cb449b6483ef9212_23 b15acd69ce069b72cb449b6483ef9212_45	0cb37d552a92b045f892f2f71439a633_23 0cb37d552a92b045f892f2f71439a633_45	512ce89b216dcba135208593882c2126_23 512ce89b216dcba135208593882c2126_45	4154853be9520b662c0222a77e268469_23 4154853be9520b662c0222a77e268469_45	156a731fc242cf6c205d3b8e5c2b8faa_23 156a731fc242cf6c205d3b8e5c2b8faa_45	86e26276a854d339909b62efc210dd9e_89	350ce6b87d4f47222eae2be08e6bb8bc_27 350ce6b87d4f47222eae2be08e6bb8bc_49	ff5671bf74666903d8876f0107eb46a5_35	ee4d9fd513009c83fb4e417137196ab2_11	c9ef78cfff6787cc6aa35b17c3c121e4_11	a4f3a4b410dbfaafde722bb10dcc90a6_23 a4f3a4b410dbfaafde722bb10dcc90a6_33	4bf2c4f94fdae5fd55b839f6fd87ef22_13	d61f7536fa1770fa82ad5edc21416d5f_25	0e672af5f19930432c3b675e330f8113_33 0e672af5f19930432c3b675e330f8113_41	m							1e300e0d3457c9e1d74888075d2dfb5f_33	1990fda2f0cfb7fa3e286d84073d178d_33	7fc1353539f7e3036a35320e0b51c251_39	399b34d85856af7418d8ba3373dd58a3_39	77f173916d7775a332990c78dc39265f_37	fb3187407e5e59dd557dabbf8f3827a6_37	fa4cf2124265e34197d3b67cf29f1312_39	f519d3aef5b702b54bc742c195107810_1	ll	m
birA	Bifunctional ligase/repressor BirA	Efm_00014	29fc3934ca61a6150b34c7e86db28d0d_25	h		5729133e6cf4bcd4d445429b7cdae24a_25	244ec6b6ec765863530dda6a1ac91709_27	2fc350e200c66a81f361d7f68ac0f155_27	ce34de7f9a2cc83907010aa68b538a74_25	c90fd9cb98c82ee1cd60aead2c1897f6_25	b15acd69ce069b72cb449b6483ef9212_25	0cb37d552a92b045f892f2f71439a633_25	512ce89b216dcba135208593882c2126_25	4154853be9520b662c0222a77e268469_25	156a731fc242cf6c205d3b8e5c2b8faa_25	86e26276a854d339909b62efc210dd9e_9	350ce6b87d4f47222eae2be08e6bb8bc_29	pp			kk			0e672af5f19930432c3b675e330f8113_15	2905be755d4fd75b3a1470f7a93f922e_21	8ba3ea517603d475c6374a272a36c465_27	f33db4ecb22798462373bc9903800c3c_27	e9d22b396aa754fbc67e3fe1c8feee58_27	a11d3f350b4acba018f40944364904f2_27	eec4eb130934789c546756bf626f3a9b_27	m			7fc1353539f7e3036a35320e0b51c251_25	399b34d85856af7418d8ba3373dd58a3_25	77f173916d7775a332990c78dc39265f_23	fb3187407e5e59dd557dabbf8f3827a6_23	m		ll
group_11	hypothetical protein	h				5729133e6cf4bcd4d445429b7cdae24a_29	244ec6b6ec765863530dda6a1ac91709_35 244ec6b6ec765863530dda6a1ac91709_31	2fc350e200c66a81f361d7f68ac0f155_31	ce34de7f9a2cc83907010aa68b538a74_29	c90fd9cb98c82ee1cd60aead2c1897f6_29	b15acd69ce069b72cb449b6483ef9212_29	0cb37d552a92b045f892f2f71439a633_29	512ce89b216dcba135208593882c2126_29	4154853be9520b662c0222a77e268469_29	dd		kkk
group_9	hypothetical protein	Efm_00017	h		895d885004b6a424ee91bc8bd7f176f5_59	5729133e6cf4bcd4d445429b7cdae24a_31	244ec6b6ec765863530dda6a1ac91709_37	2fc350e200c66a81f361d7f68ac0f155_33	ce34de7f9a2cc83907010aa68b538a74_31	c90fd9cb98c82ee1cd60aead2c1897f6_31	b15acd69ce069b72cb449b6483ef9212_31	0cb37d552a92b045f892f2f71439a633_31	512ce89b216dcba135208593882c2126_31	4154853be9520b662c0222a77e268469_31	dd		350ce6b87d4f47222eae2be08e6bb8bc_35	ff5671bf74666903d8876f0107eb46a5_67	dd					m		m		e9d22b396aa754fbc67e3fe1c8feee58_53	m							m
group_31	hypothetical protein	Efm_00018	g			5729133e6cf4bcd4d445429b7cdae24a_33	244ec6b6ec765863530dda6a1ac91709_39	2fc350e200c66a81f361d7f68ac0f155_35	ce34de7f9a2cc83907010aa68b538a74_33	c90fd9cb98c82ee1cd60aead2c1897f6_33	b15acd69ce069b72cb449b6483ef9212_33	0cb37d552a92b045f892f2f71439a633_33	512ce89b216dcba135208593882c2126_33	4154853be9520b662c0222a77e268469_33	m		dd
group_32	putative plasmid replication protein	Efm_00019	29fc3934ca61a6150b34c7e86db28d0d_43	m		5729133e6cf4bcd4d445429b7cdae24a_35	244ec6b6ec765863530dda6a1ac91709_41	2fc350e200c66a81f361d7f68ac0f155_37	ce34de7f9a2cc83907010aa68b538a74_35	c90fd9cb98c82ee1cd60aead2c1897f6_35	b15acd69ce069b72cb449b6483ef9212_35	0cb37d552a92b045f892f2f71439a633_35	512ce89b216dcba135208593882c2126_35	4154853be9520b662c0222a77e268469_35	m		***
repB	plasmid replication initiation protein (rep18b)	Efm_00020	29fc3934ca61a6150b34c7e86db28d0d_45	m		5729133e6cf4bcd4d445429b7cdae24a_37	244ec6b6ec765863530dda6a1ac91709_43	2fc350e200c66a81f361d7f68ac0f155_39	ce34de7f9a2cc83907010aa68b538a74_37	c90fd9cb98c82ee1cd60aead2c1897f6_37	b15acd69ce069b72cb449b6483ef9212_37	0cb37d552a92b045f892f2f71439a633_37	512ce89b216dcba135208593882c2126_37	4154853be9520b662c0222a77e268469_37	m		dd
vanHB	VanH protein, D-specific alpha-keto acid dehydrogenase	Efm_00025	29fc3934ca61a6150b34c7e86db28d0d_87	777aea3e34509488f8c6daa17d9a12d1_41	895d885004b6a424ee91bc8bd7f176f5_13	5729133e6cf4bcd4d445429b7cdae24a_47	244ec6b6ec765863530dda6a1ac91709_81	2fc350e200c66a81f361d7f68ac0f155_49	ce34de7f9a2cc83907010aa68b538a74_47	c90fd9cb98c82ee1cd60aead2c1897f6_47	b15acd69ce069b72cb449b6483ef9212_47	0cb37d552a92b045f892f2f71439a633_47	512ce89b216dcba135208593882c2126_47	4154853be9520b662c0222a77e268469_47	156a731fc242cf6c205d3b8e5c2b8faa_47	86e26276a854d339909b62efc210dd9e_87	350ce6b87d4f47222eae2be08e6bb8bc_51	ff5671bf74666903d8876f0107eb46a5_37	ee4d9fd513009c83fb4e417137196ab2_13	c9ef78cfff6787cc6aa35b17c3c121e4_13	a4f3a4b410dbfaafde722bb10dcc90a6_35	4bf2c4f94fdae5fd55b839f6fd87ef22_15	d61f7536fa1770fa82ad5edc21416d5f_27	0e672af5f19930432c3b675e330f8113_35	2905be755d4fd75b3a1470f7a93f922e_31	8ba3ea517603d475c6374a272a36c465_87	f33db4ecb22798462373bc9903800c3c_73	e9d22b396aa754fbc67e3fe1c8feee58_91	a11d3f350b4acba018f40944364904f2_91	eec4eb130934789c546756bf626f3a9b_73	f7c9f90807042ba4ab3f3889c9f3792e_73	1e300e0d3457c9e1d74888075d2dfb5f_35	1990fda2f0cfb7fa3e286d84073d178d_35	7fc1353539f7e3036a35320e0b51c251_41	399b34d85856af7418d8ba3373dd58a3_41	77f173916d7775a332990c78dc39265f_39	fb3187407e5e59dd557dabbf8f3827a6_39	m		df3ba047f2959ab1e43dbb3cadbbe874_41	j
vanB	Vancomycin B-type resistance protein vanB, D-alanine--D-lactate ligase	Efm_00026	29fc3934ca61a6150b34c7e86db28d0d_85	777aea3e34509488f8c6daa17d9a12d1_43	895d885004b6a424ee91bc8bd7f176f5_15	5729133e6cf4bcd4d445429b7cdae24a_49	244ec6b6ec765863530dda6a1ac91709_79	2fc350e200c66a81f361d7f68ac0f155_51	ce34de7f9a2cc83907010aa68b538a74_49	c90fd9cb98c82ee1cd60aead2c1897f6_49	b15acd69ce069b72cb449b6483ef9212_49	0cb37d552a92b045f892f2f71439a633_49	512ce89b216dcba135208593882c2126_49	4154853be9520b662c0222a77e268469_49	156a731fc242cf6c205d3b8e5c2b8faa_49	86e26276a854d339909b62efc210dd9e_85	350ce6b87d4f47222eae2be08e6bb8bc_53	ff5671bf74666903d8876f0107eb46a5_39	ee4d9fd513009c83fb4e417137196ab2_15	c9ef78cfff6787cc6aa35b17c3c121e4_15	a4f3a4b410dbfaafde722bb10dcc90a6_37	4bf2c4f94fdae5fd55b839f6fd87ef22_17	d61f7536fa1770fa82ad5edc21416d5f_29	0e672af5f19930432c3b675e330f8113_37	2905be755d4fd75b3a1470f7a93f922e_33	8ba3ea517603d475c6374a272a36c465_89	f33db4ecb22798462373bc9903800c3c_75	e9d22b396aa754fbc67e3fe1c8feee58_93	a11d3f350b4acba018f40944364904f2_93	eec4eb130934789c546756bf626f3a9b_75	f7c9f90807042ba4ab3f3889c9f3792e_75	1e300e0d3457c9e1d74888075d2dfb5f_37	1990fda2f0cfb7fa3e286d84073d178d_37	7fc1353539f7e3036a35320e0b51c251_43	399b34d85856af7418d8ba3373dd58a3_43	77f173916d7775a332990c78dc39265f_41	fb3187407e5e59dd557dabbf8f3827a6_41	m		df3ba047f2959ab1e43dbb3cadbbe874_43	j
vanXB	D-alanyl-D-alanine dipeptidase	Efm_00027	29fc3934ca61a6150b34c7e86db28d0d_83	777aea3e34509488f8c6daa17d9a12d1_45	895d885004b6a424ee91bc8bd7f176f5_17	5729133e6cf4bcd4d445429b7cdae24a_51	244ec6b6ec765863530dda6a1ac91709_77	2fc350e200c66a81f361d7f68ac0f155_53	ce34de7f9a2cc83907010aa68b538a74_51	c90fd9cb98c82ee1cd60aead2c1897f6_51	b15acd69ce069b72cb449b6483ef9212_51	0cb37d552a92b045f892f2f71439a633_51	512ce89b216dcba135208593882c2126_51	4154853be9520b662c0222a77e268469_51	156a731fc242cf6c205d3b8e5c2b8faa_51	86e26276a854d339909b62efc210dd9e_83	350ce6b87d4f47222eae2be08e6bb8bc_55	ff5671bf74666903d8876f0107eb46a5_41	ee4d9fd513009c83fb4e417137196ab2_17	c9ef78cfff6787cc6aa35b17c3c121e4_17	a4f3a4b410dbfaafde722bb10dcc90a6_39	4bf2c4f94fdae5fd55b839f6fd87ef22_19	d61f7536fa1770fa82ad5edc21416d5f_31	0e672af5f19930432c3b675e330f8113_39	2905be755d4fd75b3a1470f7a93f922e_35	8ba3ea517603d475c6374a272a36c465_91	f33db4ecb22798462373bc9903800c3c_77	e9d22b396aa754fbc67e3fe1c8feee58_95	a11d3f350b4acba018f40944364904f2_95	eec4eb130934789c546756bf626f3a9b_77	f7c9f90807042ba4ab3f3889c9f3792e_77	1e300e0d3457c9e1d74888075d2dfb5f_39	1990fda2f0cfb7fa3e286d84073d178d_39	7fc1353539f7e3036a35320e0b51c251_45	399b34d85856af7418d8ba3373dd58a3_45	77f173916d7775a332990c78dc39265f_43	fb3187407e5e59dd557dabbf8f3827a6_43	m		df3ba047f2959ab1e43dbb3cadbbe874_45	j
vanYB	VanY protein, D-alanyl-D-alanine carboxypeptidase	Efm_00028	29fc3934ca61a6150b34c7e86db28d0d_81	777aea3e34509488f8c6daa17d9a12d1_47	895d885004b6a424ee91bc8bd7f176f5_19	5729133e6cf4bcd4d445429b7cdae24a_53	244ec6b6ec765863530dda6a1ac91709_75	2fc350e200c66a81f361d7f68ac0f155_55	ce34de7f9a2cc83907010aa68b538a74_53	c90fd9cb98c82ee1cd60aead2c1897f6_53	b15acd69ce069b72cb449b6483ef9212_57	0cb37d552a92b045f892f2f71439a633_53	512ce89b216dcba135208593882c2126_53	4154853be9520b662c0222a77e268469_53	156a731fc242cf6c205d3b8e5c2b8faa_53	86e26276a854d339909b62efc210dd9e_81 86e26276a854d339909b62efc210dd9e_79	350ce6b87d4f47222eae2be08e6bb8bc_57	ff5671bf74666903d8876f0107eb46a5_43	ee4d9fd513009c83fb4e417137196ab2_19	c9ef78cfff6787cc6aa35b17c3c121e4_19	a4f3a4b410dbfaafde722bb10dcc90a6_41	4bf2c4f94fdae5fd55b839f6fd87ef22_21	d61f7536fa1770fa82ad5edc21416d5f_35	0e672af5f19930432c3b675e330f8113_43	2905be755d4fd75b3a1470f7a93f922e_37	8ba3ea517603d475c6374a272a36c465_93	f33db4ecb22798462373bc9903800c3c_79	e9d22b396aa754fbc67e3fe1c8feee58_97	a11d3f350b4acba018f40944364904f2_97	eec4eb130934789c546756bf626f3a9b_79	f7c9f90807042ba4ab3f3889c9f3792e_79	1e300e0d3457c9e1d74888075d2dfb5f_43	1990fda2f0cfb7fa3e286d84073d178d_43	7fc1353539f7e3036a35320e0b51c251_47	399b34d85856af7418d8ba3373dd58a3_47	77f173916d7775a332990c78dc39265f_47	m			df3ba047f2959ab1e43dbb3cadbbe874_49	j
group_23	VanZ like family protein	Efm_00029	29fc3934ca61a6150b34c7e86db28d0d_79	777aea3e34509488f8c6daa17d9a12d1_49	895d885004b6a424ee91bc8bd7f176f5_21	5729133e6cf4bcd4d445429b7cdae24a_55	244ec6b6ec765863530dda6a1ac91709_73	2fc350e200c66a81f361d7f68ac0f155_57	ce34de7f9a2cc83907010aa68b538a74_55	c90fd9cb98c82ee1cd60aead2c1897f6_55	b15acd69ce069b72cb449b6483ef9212_59	0cb37d552a92b045f892f2f71439a633_55	512ce89b216dcba135208593882c2126_55	4154853be9520b662c0222a77e268469_55	156a731fc242cf6c205d3b8e5c2b8faa_55	86e26276a854d339909b62efc210dd9e_77	350ce6b87d4f47222eae2be08e6bb8bc_59	ff5671bf74666903d8876f0107eb46a5_45	ee4d9fd513009c83fb4e417137196ab2_21	c9ef78cfff6787cc6aa35b17c3c121e4_21	a4f3a4b410dbfaafde722bb10dcc90a6_43	4bf2c4f94fdae5fd55b839f6fd87ef22_23	d61f7536fa1770fa82ad5edc21416d5f_37	0e672af5f19930432c3b675e330f8113_45	2905be755d4fd75b3a1470f7a93f922e_39	8ba3ea517603d475c6374a272a36c465_95	f33db4ecb22798462373bc9903800c3c_81	e9d22b396aa754fbc67e3fe1c8feee58_99	a11d3f350b4acba018f40944364904f2_99	eec4eb130934789c546756bf626f3a9b_81	f7c9f90807042ba4ab3f3889c9f3792e_81	1e300e0d3457c9e1d74888075d2dfb5f_45	1990fda2f0cfb7fa3e286d84073d178d_45	7fc1353539f7e3036a35320e0b51c251_49	399b34d85856af7418d8ba3373dd58a3_49	77f173916d7775a332990c78dc39265f_49	m			df3ba047f2959ab1e43dbb3cadbbe874_51	j
group_36	transcriptional regulator, ArsR family	Efm_00030	29fc3934ca61a6150b34c7e86db28d0d_77	777aea3e34509488f8c6daa17d9a12d1_51	895d885004b6a424ee91bc8bd7f176f5_23	5729133e6cf4bcd4d445429b7cdae24a_57	244ec6b6ec765863530dda6a1ac91709_71	2fc350e200c66a81f361d7f68ac0f155_59	ce34de7f9a2cc83907010aa68b538a74_57	c90fd9cb98c82ee1cd60aead2c1897f6_57	b15acd69ce069b72cb449b6483ef9212_61	0cb37d552a92b045f892f2f71439a633_57	512ce89b216dcba135208593882c2126_57	4154853be9520b662c0222a77e268469_57	156a731fc242cf6c205d3b8e5c2b8faa_57	86e26276a854d339909b62efc210dd9e_75	350ce6b87d4f47222eae2be08e6bb8bc_61	ff5671bf74666903d8876f0107eb46a5_47	ee4d9fd513009c83fb4e417137196ab2_23	c9ef78cfff6787cc6aa35b17c3c121e4_23	a4f3a4b410dbfaafde722bb10dcc90a6_45	4bf2c4f94fdae5fd55b839f6fd87ef22_31	d61f7536fa1770fa82ad5edc21416d5f_39	0e672af5f19930432c3b675e330f8113_47	2905be755d4fd75b3a1470f7a93f922e_41	8ba3ea517603d475c6374a272a36c465_97	f33db4ecb22798462373bc9903800c3c_83	e9d22b396aa754fbc67e3fe1c8feee58_101	a11d3f350b4acba018f40944364904f2_101	eec4eb130934789c546756bf626f3a9b_83	f7c9f90807042ba4ab3f3889c9f3792e_83	1e300e0d3457c9e1d74888075d2dfb5f_47	1990fda2f0cfb7fa3e286d84073d178d_47	7fc1353539f7e3036a35320e0b51c251_51	399b34d85856af7418d8ba3373dd58a3_51	m						Absent in group 4
group_37	toxin-antitoxin system, antitoxin component	Efm_00031	29fc3934ca61a6150b34c7e86db28d0d_75	777aea3e34509488f8c6daa17d9a12d1_53	895d885004b6a424ee91bc8bd7f176f5_25	5729133e6cf4bcd4d445429b7cdae24a_59	244ec6b6ec765863530dda6a1ac91709_69	2fc350e200c66a81f361d7f68ac0f155_61	ce34de7f9a2cc83907010aa68b538a74_59	c90fd9cb98c82ee1cd60aead2c1897f6_59	b15acd69ce069b72cb449b6483ef9212_63	0cb37d552a92b045f892f2f71439a633_59	512ce89b216dcba135208593882c2126_59	4154853be9520b662c0222a77e268469_59	156a731fc242cf6c205d3b8e5c2b8faa_59	86e26276a854d339909b62efc210dd9e_73	350ce6b87d4f47222eae2be08e6bb8bc_63	ff5671bf74666903d8876f0107eb46a5_49	ee4d9fd513009c83fb4e417137196ab2_25	c9ef78cfff6787cc6aa35b17c3c121e4_25	a4f3a4b410dbfaafde722bb10dcc90a6_47	4bf2c4f94fdae5fd55b839f6fd87ef22_33	d61f7536fa1770fa82ad5edc21416d5f_41	0e672af5f19930432c3b675e330f8113_49	2905be755d4fd75b3a1470f7a93f922e_43	8ba3ea517603d475c6374a272a36c465_99	f33db4ecb22798462373bc9903800c3c_85	e9d22b396aa754fbc67e3fe1c8feee58_103	a11d3f350b4acba018f40944364904f2_103	eec4eb130934789c546756bf626f3a9b_85	f7c9f90807042ba4ab3f3889c9f3792e_85	1e300e0d3457c9e1d74888075d2dfb5f_49	1990fda2f0cfb7fa3e286d84073d178d_49	7fc1353539f7e3036a35320e0b51c251_53	399b34d85856af7418d8ba3373dd58a3_53	m
relE	addiction module toxin RelE	Efm_00032	29fc3934ca61a6150b34c7e86db28d0d_73	777aea3e34509488f8c6daa17d9a12d1_55	895d885004b6a424ee91bc8bd7f176f5_27	5729133e6cf4bcd4d445429b7cdae24a_61	244ec6b6ec765863530dda6a1ac91709_67	2fc350e200c66a81f361d7f68ac0f155_63	ce34de7f9a2cc83907010aa68b538a74_61	c90fd9cb98c82ee1cd60aead2c1897f6_61	b15acd69ce069b72cb449b6483ef9212_65	0cb37d552a92b045f892f2f71439a633_61	512ce89b216dcba135208593882c2126_61	4154853be9520b662c0222a77e268469_61	156a731fc242cf6c205d3b8e5c2b8faa_61	86e26276a854d339909b62efc210dd9e_71	350ce6b87d4f47222eae2be08e6bb8bc_65	ff5671bf74666903d8876f0107eb46a5_51	ee4d9fd513009c83fb4e417137196ab2_27	c9ef78cfff6787cc6aa35b17c3c121e4_27	a4f3a4b410dbfaafde722bb10dcc90a6_49	4bf2c4f94fdae5fd55b839f6fd87ef22_35	d61f7536fa1770fa82ad5edc21416d5f_43	0e672af5f19930432c3b675e330f8113_51	2905be755d4fd75b3a1470f7a93f922e_45	8ba3ea517603d475c6374a272a36c465_101	f33db4ecb22798462373bc9903800c3c_87	e9d22b396aa754fbc67e3fe1c8feee58_105	a11d3f350b4acba018f40944364904f2_105	eec4eb130934789c546756bf626f3a9b_87	f7c9f90807042ba4ab3f3889c9f3792e_87	1e300e0d3457c9e1d74888075d2dfb5f_51	1990fda2f0cfb7fa3e286d84073d178d_51	7fc1353539f7e3036a35320e0b51c251_55	399b34d85856af7418d8ba3373dd58a3_55	m
group_38	multiple promoter invertase	Efm_00033	29fc3934ca61a6150b34c7e86db28d0d_71	777aea3e34509488f8c6daa17d9a12d1_57	895d885004b6a424ee91bc8bd7f176f5_29	5729133e6cf4bcd4d445429b7cdae24a_63	244ec6b6ec765863530dda6a1ac91709_65	2fc350e200c66a81f361d7f68ac0f155_65	ce34de7f9a2cc83907010aa68b538a74_63	c90fd9cb98c82ee1cd60aead2c1897f6_63	b15acd69ce069b72cb449b6483ef9212_67	0cb37d552a92b045f892f2f71439a633_63	512ce89b216dcba135208593882c2126_63	4154853be9520b662c0222a77e268469_63	156a731fc242cf6c205d3b8e5c2b8faa_63	86e26276a854d339909b62efc210dd9e_69	350ce6b87d4f47222eae2be08e6bb8bc_67	ff5671bf74666903d8876f0107eb46a5_53	ee4d9fd513009c83fb4e417137196ab2_29	c9ef78cfff6787cc6aa35b17c3c121e4_29	a4f3a4b410dbfaafde722bb10dcc90a6_51	4bf2c4f94fdae5fd55b839f6fd87ef22_41	d61f7536fa1770fa82ad5edc21416d5f_45	0e672af5f19930432c3b675e330f8113_57	2905be755d4fd75b3a1470f7a93f922e_47	8ba3ea517603d475c6374a272a36c465_103	f33db4ecb22798462373bc9903800c3c_89	e9d22b396aa754fbc67e3fe1c8feee58_107	a11d3f350b4acba018f40944364904f2_107	eec4eb130934789c546756bf626f3a9b_89	f7c9f90807042ba4ab3f3889c9f3792e_89	1e300e0d3457c9e1d74888075d2dfb5f_53	1990fda2f0cfb7fa3e286d84073d178d_53	7fc1353539f7e3036a35320e0b51c251_57	399b34d85856af7418d8ba3373dd58a3_57	m
group_39	Integrase	Efm_00034	29fc3934ca61a6150b34c7e86db28d0d_69	777aea3e34509488f8c6daa17d9a12d1_59	895d885004b6a424ee91bc8bd7f176f5_31	5729133e6cf4bcd4d445429b7cdae24a_65	244ec6b6ec765863530dda6a1ac91709_63	2fc350e200c66a81f361d7f68ac0f155_67	ce34de7f9a2cc83907010aa68b538a74_65	c90fd9cb98c82ee1cd60aead2c1897f6_65	b15acd69ce069b72cb449b6483ef9212_69	0cb37d552a92b045f892f2f71439a633_65	512ce89b216dcba135208593882c2126_65	4154853be9520b662c0222a77e268469_65	156a731fc242cf6c205d3b8e5c2b8faa_65	86e26276a854d339909b62efc210dd9e_65	350ce6b87d4f47222eae2be08e6bb8bc_69	ff5671bf74666903d8876f0107eb46a5_57	ee4d9fd513009c83fb4e417137196ab2_31	c9ef78cfff6787cc6aa35b17c3c121e4_31	a4f3a4b410dbfaafde722bb10dcc90a6_55	4bf2c4f94fdae5fd55b839f6fd87ef22_43	m		2905be755d4fd75b3a1470f7a93f922e_51	8ba3ea517603d475c6374a272a36c465_105	f33db4ecb22798462373bc9903800c3c_91	e9d22b396aa754fbc67e3fe1c8feee58_109	a11d3f350b4acba018f40944364904f2_109	eec4eb130934789c546756bf626f3a9b_91	f7c9f90807042ba4ab3f3889c9f3792e_91	1e300e0d3457c9e1d74888075d2dfb5f_55	1990fda2f0cfb7fa3e286d84073d178d_55	7fc1353539f7e3036a35320e0b51c251_61	399b34d85856af7418d8ba3373dd58a3_61	m
group_25	hypothetical protein	Efm_00035	29fc3934ca61a6150b34c7e86db28d0d_67	777aea3e34509488f8c6daa17d9a12d1_61	895d885004b6a424ee91bc8bd7f176f5_33	5729133e6cf4bcd4d445429b7cdae24a_67	244ec6b6ec765863530dda6a1ac91709_61	2fc350e200c66a81f361d7f68ac0f155_69	ce34de7f9a2cc83907010aa68b538a74_67	c90fd9cb98c82ee1cd60aead2c1897f6_67	b15acd69ce069b72cb449b6483ef9212_71	0cb37d552a92b045f892f2f71439a633_67	512ce89b216dcba135208593882c2126_67	4154853be9520b662c0222a77e268469_67	156a731fc242cf6c205d3b8e5c2b8faa_67	86e26276a854d339909b62efc210dd9e_63	350ce6b87d4f47222eae2be08e6bb8bc_71	ff5671bf74666903d8876f0107eb46a5_59	ee4d9fd513009c83fb4e417137196ab2_33	c9ef78cfff6787cc6aa35b17c3c121e4_33	a4f3a4b410dbfaafde722bb10dcc90a6_57	4bf2c4f94fdae5fd55b839f6fd87ef22_45	m		2905be755d4fd75b3a1470f7a93f922e_53	8ba3ea517603d475c6374a272a36c465_107	f33db4ecb22798462373bc9903800c3c_93	e9d22b396aa754fbc67e3fe1c8feee58_111	a11d3f350b4acba018f40944364904f2_111	eec4eb130934789c546756bf626f3a9b_93	f7c9f90807042ba4ab3f3889c9f3792e_93	1e300e0d3457c9e1d74888075d2dfb5f_57	1990fda2f0cfb7fa3e286d84073d178d_57	7fc1353539f7e3036a35320e0b51c251_63	399b34d85856af7418d8ba3373dd58a3_63	m
group_3	type I restriction-modification system, M subunit	Efm_00036	29fc3934ca61a6150b34c7e86db28d0d_63 29fc3934ca61a6150b34c7e86db28d0d_65	777aea3e34509488f8c6daa17d9a12d1_65 777aea3e34509488f8c6daa17d9a12d1_63	895d885004b6a424ee91bc8bd7f176f5_35	5729133e6cf4bcd4d445429b7cdae24a_69 5729133e6cf4bcd4d445429b7cdae24a_71	244ec6b6ec765863530dda6a1ac91709_59	2fc350e200c66a81f361d7f68ac0f155_73 2fc350e200c66a81f361d7f68ac0f155_71	ce34de7f9a2cc83907010aa68b538a74_71 ce34de7f9a2cc83907010aa68b538a74_69	c90fd9cb98c82ee1cd60aead2c1897f6_71 c90fd9cb98c82ee1cd60aead2c1897f6_69	b15acd69ce069b72cb449b6483ef9212_73	0cb37d552a92b045f892f2f71439a633_71 0cb37d552a92b045f892f2f71439a633_69	512ce89b216dcba135208593882c2126_71 512ce89b216dcba135208593882c2126_69	4154853be9520b662c0222a77e268469_71 4154853be9520b662c0222a77e268469_69	156a731fc242cf6c205d3b8e5c2b8faa_71 156a731fc242cf6c205d3b8e5c2b8faa_69	86e26276a854d339909b62efc210dd9e_61	350ce6b87d4f47222eae2be08e6bb8bc_73	ff5671bf74666903d8876f0107eb46a5_61	ee4d9fd513009c83fb4e417137196ab2_35	c9ef78cfff6787cc6aa35b17c3c121e4_35	a4f3a4b410dbfaafde722bb10dcc90a6_59	4bf2c4f94fdae5fd55b839f6fd87ef22_49 4bf2c4f94fdae5fd55b839f6fd87ef22_47	m		2905be755d4fd75b3a1470f7a93f922e_55	8ba3ea517603d475c6374a272a36c465_111	f33db4ecb22798462373bc9903800c3c_97	e9d22b396aa754fbc67e3fe1c8feee58_115	a11d3f350b4acba018f40944364904f2_115	eec4eb130934789c546756bf626f3a9b_97	f7c9f90807042ba4ab3f3889c9f3792e_97	1e300e0d3457c9e1d74888075d2dfb5f_59	1990fda2f0cfb7fa3e286d84073d178d_59	7fc1353539f7e3036a35320e0b51c251_65	399b34d85856af7418d8ba3373dd58a3_65	m		m
group_15	hypothetical protein	Efm_00038	29fc3934ca61a6150b34c7e86db28d0d_51	777aea3e34509488f8c6daa17d9a12d1_71	895d885004b6a424ee91bc8bd7f176f5_67	m		2fc350e200c66a81f361d7f68ac0f155_79	ce34de7f9a2cc83907010aa68b538a74_77	c90fd9cb98c82ee1cd60aead2c1897f6_77	b15acd69ce069b72cb449b6483ef9212_77	0cb37d552a92b045f892f2f71439a633_77	512ce89b216dcba135208593882c2126_77	4154853be9520b662c0222a77e268469_77	156a731fc242cf6c205d3b8e5c2b8faa_77	86e26276a854d339909b62efc210dd9e_57	350ce6b87d4f47222eae2be08e6bb8bc_79	ff5671bf74666903d8876f0107eb46a5_75	ee4d9fd513009c83fb4e417137196ab2_49	c9ef78cfff6787cc6aa35b17c3c121e4_39	a4f3a4b410dbfaafde722bb10dcc90a6_65	4bf2c4f94fdae5fd55b839f6fd87ef22_55	d61f7536fa1770fa82ad5edc21416d5f_69	0e672af5f19930432c3b675e330f8113_71	2905be755d4fd75b3a1470f7a93f922e_59	8ba3ea517603d475c6374a272a36c465_127	f33db4ecb22798462373bc9903800c3c_113	e9d22b396aa754fbc67e3fe1c8feee58_131	a11d3f350b4acba018f40944364904f2_131	eec4eb130934789c546756bf626f3a9b_113	m											Absent in group 3 and 4
group_26	hypothetical protein	Efm_00039	29fc3934ca61a6150b34c7e86db28d0d_53	777aea3e34509488f8c6daa17d9a12d1_73	895d885004b6a424ee91bc8bd7f176f5_69	5729133e6cf4bcd4d445429b7cdae24a_79	244ec6b6ec765863530dda6a1ac91709_53	2fc350e200c66a81f361d7f68ac0f155_81	ce34de7f9a2cc83907010aa68b538a74_79	c90fd9cb98c82ee1cd60aead2c1897f6_79	b15acd69ce069b72cb449b6483ef9212_79	0cb37d552a92b045f892f2f71439a633_79	512ce89b216dcba135208593882c2126_79	4154853be9520b662c0222a77e268469_79	m		m		ee4d9fd513009c83fb4e417137196ab2_51	m		4bf2c4f94fdae5fd55b839f6fd87ef22_57	m			8ba3ea517603d475c6374a272a36c465_131	f33db4ecb22798462373bc9903800c3c_117	e9d22b396aa754fbc67e3fe1c8feee58_135	a11d3f350b4acba018f40944364904f2_135	eec4eb130934789c546756bf626f3a9b_117	m
group_40	toxin-antitoxin system, antitoxin component	Efm_00040	29fc3934ca61a6150b34c7e86db28d0d_55	777aea3e34509488f8c6daa17d9a12d1_75	895d885004b6a424ee91bc8bd7f176f5_71	5729133e6cf4bcd4d445429b7cdae24a_81	244ec6b6ec765863530dda6a1ac91709_51	2fc350e200c66a81f361d7f68ac0f155_83	ce34de7f9a2cc83907010aa68b538a74_81	c90fd9cb98c82ee1cd60aead2c1897f6_81	b15acd69ce069b72cb449b6483ef9212_81	0cb37d552a92b045f892f2f71439a633_81	512ce89b216dcba135208593882c2126_81	4154853be9520b662c0222a77e268469_81	156a731fc242cf6c205d3b8e5c2b8faa_81	86e26276a854d339909b62efc210dd9e_51	350ce6b87d4f47222eae2be08e6bb8bc_83	ff5671bf74666903d8876f0107eb46a5_81	ee4d9fd513009c83fb4e417137196ab2_53	c9ef78cfff6787cc6aa35b17c3c121e4_43	a4f3a4b410dbfaafde722bb10dcc90a6_71	4bf2c4f94fdae5fd55b839f6fd87ef22_59	d61f7536fa1770fa82ad5edc21416d5f_73	0e672af5f19930432c3b675e330f8113_77	2905be755d4fd75b3a1470f7a93f922e_65	8ba3ea517603d475c6374a272a36c465_133	f33db4ecb22798462373bc9903800c3c_119	e9d22b396aa754fbc67e3fe1c8feee58_137	a11d3f350b4acba018f40944364904f2_137	eec4eb130934789c546756bf626f3a9b_119	m
yoeB	Toxin YoeB	Efm_00041	29fc3934ca61a6150b34c7e86db28d0d_57	777aea3e34509488f8c6daa17d9a12d1_77	895d885004b6a424ee91bc8bd7f176f5_73	5729133e6cf4bcd4d445429b7cdae24a_83	244ec6b6ec765863530dda6a1ac91709_49	2fc350e200c66a81f361d7f68ac0f155_85	ce34de7f9a2cc83907010aa68b538a74_83	c90fd9cb98c82ee1cd60aead2c1897f6_83	b15acd69ce069b72cb449b6483ef9212_83	0cb37d552a92b045f892f2f71439a633_83	512ce89b216dcba135208593882c2126_83	4154853be9520b662c0222a77e268469_83	156a731fc242cf6c205d3b8e5c2b8faa_83	86e26276a854d339909b62efc210dd9e_49	350ce6b87d4f47222eae2be08e6bb8bc_85	ff5671bf74666903d8876f0107eb46a5_83	ee4d9fd513009c83fb4e417137196ab2_55	c9ef78cfff6787cc6aa35b17c3c121e4_45	a4f3a4b410dbfaafde722bb10dcc90a6_73	4bf2c4f94fdae5fd55b839f6fd87ef22_61	d61f7536fa1770fa82ad5edc21416d5f_75	0e672af5f19930432c3b675e330f8113_79	2905be755d4fd75b3a1470f7a93f922e_67	8ba3ea517603d475c6374a272a36c465_135	f33db4ecb22798462373bc9903800c3c_121	e9d22b396aa754fbc67e3fe1c8feee58_139	a11d3f350b4acba018f40944364904f2_139	eec4eb130934789c546756bf626f3a9b_121	m
group_1	hypothetical protein	Efm_00042	29fc3934ca61a6150b34c7e86db28d0d_59 29fc3934ca61a6150b34c7e86db28d0d_97	777aea3e34509488f8c6daa17d9a12d1_79	895d885004b6a424ee91bc8bd7f176f5_75 895d885004b6a424ee91bc8bd7f176f5_79	5729133e6cf4bcd4d445429b7cdae24a_85	244ec6b6ec765863530dda6a1ac91709_91 244ec6b6ec765863530dda6a1ac91709_47	2fc350e200c66a81f361d7f68ac0f155_87	ce34de7f9a2cc83907010aa68b538a74_85	c90fd9cb98c82ee1cd60aead2c1897f6_85	b15acd69ce069b72cb449b6483ef9212_85	0cb37d552a92b045f892f2f71439a633_85	512ce89b216dcba135208593882c2126_85	4154853be9520b662c0222a77e268469_85	156a731fc242cf6c205d3b8e5c2b8faa_85	86e26276a854d339909b62efc210dd9e_45 86e26276a854d339909b62efc210dd9e_47	350ce6b87d4f47222eae2be08e6bb8bc_87	ff5671bf74666903d8876f0107eb46a5_87 ff5671bf74666903d8876f0107eb46a5_91 ff5671bf74666903d8876f0107eb46a5_85	ee4d9fd513009c83fb4e417137196ab2_57 ee4d9fd513009c83fb4e417137196ab2_61	c9ef78cfff6787cc6aa35b17c3c121e4_47 c9ef78cfff6787cc6aa35b17c3c121e4_51	a4f3a4b410dbfaafde722bb10dcc90a6_75	4bf2c4f94fdae5fd55b839f6fd87ef22_63	d61f7536fa1770fa82ad5edc21416d5f_77	0e672af5f19930432c3b675e330f8113_83 0e672af5f19930432c3b675e330f8113_81	2905be755d4fd75b3a1470f7a93f922e_69	8ba3ea517603d475c6374a272a36c465_137	f33db4ecb22798462373bc9903800c3c_123	e9d22b396aa754fbc67e3fe1c8feee58_141	a11d3f350b4acba018f40944364904f2_141	eec4eb130934789c546756bf626f3a9b_123	m
bin3_3	Putative transposon Tn552 DNA-invertase bin3	Efm_00043	29fc3934ca61a6150b34c7e86db28d0d_99	777aea3e34509488f8c6daa17d9a12d1_81	895d885004b6a424ee91bc8bd7f176f5_81	5729133e6cf4bcd4d445429b7cdae24a_87	244ec6b6ec765863530dda6a1ac91709_93	2fc350e200c66a81f361d7f68ac0f155_89	ce34de7f9a2cc83907010aa68b538a74_87	c90fd9cb98c82ee1cd60aead2c1897f6_87	b15acd69ce069b72cb449b6483ef9212_87	0cb37d552a92b045f892f2f71439a633_87	512ce89b216dcba135208593882c2126_87	4154853be9520b662c0222a77e268469_87	156a731fc242cf6c205d3b8e5c2b8faa_87	86e26276a854d339909b62efc210dd9e_43	350ce6b87d4f47222eae2be08e6bb8bc_89	ff5671bf74666903d8876f0107eb46a5_93	ee4d9fd513009c83fb4e417137196ab2_63	c9ef78cfff6787cc6aa35b17c3c121e4_53	a4f3a4b410dbfaafde722bb10dcc90a6_77	4bf2c4f94fdae5fd55b839f6fd87ef22_65	d61f7536fa1770fa82ad5edc21416d5f_79	0e672af5f19930432c3b675e330f8113_85	2905be755d4fd75b3a1470f7a93f922e_71	8ba3ea517603d475c6374a272a36c465_139	f33db4ecb22798462373bc9903800c3c_125	e9d22b396aa754fbc67e3fe1c8feee58_143	a11d3f350b4acba018f40944364904f2_143	eec4eb130934789c546756bf626f3a9b_125	f7c9f90807042ba4ab3f3889c9f3792e_125	1e300e0d3457c9e1d74888075d2dfb5f_65	m			77f173916d7775a332990c78dc39265f_79	fb3187407e5e59dd557dabbf8f3827a6_53	fa4cf2124265e34197d3b67cf29f1312_55	f519d3aef5b702b54bc742c195107810_35	df3ba047f2959ab1e43dbb3cadbbe874_59	j
group_42	hypothetical protein	Efm_00046	29fc3934ca61a6150b34c7e86db28d0d_105	777aea3e34509488f8c6daa17d9a12d1_87	895d885004b6a424ee91bc8bd7f176f5_87	5729133e6cf4bcd4d445429b7cdae24a_93	244ec6b6ec765863530dda6a1ac91709_99	2fc350e200c66a81f361d7f68ac0f155_95	ce34de7f9a2cc83907010aa68b538a74_93	c90fd9cb98c82ee1cd60aead2c1897f6_93	b15acd69ce069b72cb449b6483ef9212_93	0cb37d552a92b045f892f2f71439a633_93	512ce89b216dcba135208593882c2126_93	4154853be9520b662c0222a77e268469_93	156a731fc242cf6c205d3b8e5c2b8faa_93	86e26276a854d339909b62efc210dd9e_37	350ce6b87d4f47222eae2be08e6bb8bc_95	ff5671bf74666903d8876f0107eb46a5_99	ee4d9fd513009c83fb4e417137196ab2_69	c9ef78cfff6787cc6aa35b17c3c121e4_59	a4f3a4b410dbfaafde722bb10dcc90a6_83	4bf2c4f94fdae5fd55b839f6fd87ef22_71	d61f7536fa1770fa82ad5edc21416d5f_85	0e672af5f19930432c3b675e330f8113_91	m							1e300e0d3457c9e1d74888075d2dfb5f_77	1990fda2f0cfb7fa3e286d84073d178d_77	7fc1353539f7e3036a35320e0b51c251_73	399b34d85856af7418d8ba3373dd58a3_73	77f173916d7775a332990c78dc39265f_91	fb3187407e5e59dd557dabbf8f3827a6_65	fa4cf2124265e34197d3b67cf29f1312_67	f519d3aef5b702b54bc742c195107810_23	df3ba047f2959ab1e43dbb3cadbbe874_71	m	Absent in group 2b
group_67	hypothetical protein	Efm_00049	29fc3934ca61a6150b34c7e86db28d0d_113	777aea3e34509488f8c6daa17d9a12d1_93	895d885004b6a424ee91bc8bd7f176f5_93	5729133e6cf4bcd4d445429b7cdae24a_99	244ec6b6ec765863530dda6a1ac91709_105	2fc350e200c66a81f361d7f68ac0f155_101	ce34de7f9a2cc83907010aa68b538a74_99	c90fd9cb98c82ee1cd60aead2c1897f6_99	b15acd69ce069b72cb449b6483ef9212_99	0cb37d552a92b045f892f2f71439a633_99	512ce89b216dcba135208593882c2126_99	4154853be9520b662c0222a77e268469_99	m		350ce6b87d4f47222eae2be08e6bb8bc_101	ff5671bf74666903d8876f0107eb46a5_105	ee4d9fd513009c83fb4e417137196ab2_75	c9ef78cfff6787cc6aa35b17c3c121e4_65	a4f3a4b410dbfaafde722bb10dcc90a6_89	4bf2c4f94fdae5fd55b839f6fd87ef22_77	d61f7536fa1770fa82ad5edc21416d5f_93	0e672af5f19930432c3b675e330f8113_97	2905be755d4fd75b3a1470f7a93f922e_83	8ba3ea517603d475c6374a272a36c465_151	f33db4ecb22798462373bc9903800c3c_137	e9d22b396aa754fbc67e3fe1c8feee58_155	a11d3f350b4acba018f40944364904f2_155	eec4eb130934789c546756bf626f3a9b_137	f7c9f90807042ba4ab3f3889c9f3792e_137	1e300e0d3457c9e1d74888075d2dfb5f_83	1990fda2f0cfb7fa3e286d84073d178d_83	7fc1353539f7e3036a35320e0b51c251_79	399b34d85856af7418d8ba3373dd58a3_79	77f173916d7775a332990c78dc39265f_97	fb3187407e5e59dd557dabbf8f3827a6_71	fa4cf2124265e34197d3b67cf29f1312_73	f519d3aef5b702b54bc742c195107810_17	df3ba047f2959ab1e43dbb3cadbbe874_77	j
group_5	Resolvase protein				m											m		ff5671bf74666903d8876f0107eb46a5_29	ee4d9fd513009c83fb4e417137196ab2_5	m				m								1e300e0d3457c9e1d74888075d2dfb5f_27	1990fda2f0cfb7fa3e286d84073d178d_27	7fc1353539f7e3036a35320e0b51c251_33	399b34d85856af7418d8ba3373dd58a3_33	77f173916d7775a332990c78dc39265f_31	fb3187407e5e59dd557dabbf8f3827a6_31	fa4cf2124265e34197d3b67cf29f1312_31	f519d3aef5b702b54bc742c195107810_9	df3ba047f2959ab1e43dbb3cadbbe874_31	m	Gr 3 and 4 specific
group_50	hypothetical protein															m																1e300e0d3457c9e1d74888075d2dfb5f_25	1990fda2f0cfb7fa3e286d84073d178d_25	7fc1353539f7e3036a35320e0b51c251_31	399b34d85856af7418d8ba3373dd58a3_31	77f173916d7775a332990c78dc39265f_29	fb3187407e5e59dd557dabbf8f3827a6_29	fa4cf2124265e34197d3b67cf29f1312_29	f519d3aef5b702b54bc742c195107810_11	df3ba047f2959ab1e43dbb3cadbbe874_29	m
group_49	Transposase IS116/IS110/IS902 family protein																									8ba3ea517603d475c6374a272a36c465_129	f33db4ecb22798462373bc9903800c3c_115	e9d22b396aa754fbc67e3fe1c8feee58_133	a11d3f350b4acba018f40944364904f2_133	eec4eb130934789c546756bf626f3a9b_115	m								f519d3aef5b702b54bc742c195107810_7	m
group_51	multiple promoter invertase																															1e300e0d3457c9e1d74888075d2dfb5f_71	m			77f173916d7775a332990c78dc39265f_85	fb3187407e5e59dd557dabbf8f3827a6_59	fa4cf2124265e34197d3b67cf29f1312_61	f519d3aef5b702b54bc742c195107810_29	df3ba047f2959ab1e43dbb3cadbbe874_65	m
group_52	hypothetical protein																															1e300e0d3457c9e1d74888075d2dfb5f_69	m			77f173916d7775a332990c78dc39265f_83	fb3187407e5e59dd557dabbf8f3827a6_57	fa4cf2124265e34197d3b67cf29f1312_59	f519d3aef5b702b54bc742c195107810_31	df3ba047f2959ab1e43dbb3cadbbe874_63	m
group_53	hypothetical protein																															1e300e0d3457c9e1d74888075d2dfb5f_67	m			77f173916d7775a332990c78dc39265f_81	fb3187407e5e59dd557dabbf8f3827a6_55	fa4cf2124265e34197d3b67cf29f1312_57	f519d3aef5b702b54bc742c195107810_33	df3ba047f2959ab1e43dbb3cadbbe874_61	m
group_6	plasmid replication initiation protein				m													ff5671bf74666903d8876f0107eb46a5_65	m					m		m		e9d22b396aa754fbc67e3fe1c8feee58_57 e9d22b396aa754fbc67e3fe1c8feee58_47	m							m
group_62	hypothetical protein				m													ff5671bf74666903d8876f0107eb46a5_69	m					m		m		e9d22b396aa754fbc67e3fe1c8feee58_51	m							m
group_66	hypothetical protein															m		m			m			0e672af5f19930432c3b675e330f8113_55	m									7fc1353539f7e3036a35320e0b51c251_59	399b34d85856af7418d8ba3373dd58a3_59	m
group_75	ISL3 family transposase																									8ba3ea517603d475c6374a272a36c465_9	f33db4ecb22798462373bc9903800c3c_9	e9d22b396aa754fbc67e3fe1c8feee58_9	a11d3f350b4acba018f40944364904f2_9	eec4eb130934789c546756bf626f3a9b_9	m			7fc1353539f7e3036a35320e0b51c251_9	m
group_14	hypothetical protein				m													ff5671bf74666903d8876f0107eb46a5_71	m					m		m		e9d22b396aa754fbc67e3fe1c8feee58_49	m
group_65	Replication initiation factor															m																		7fc1353539f7e3036a35320e0b51c251_29	399b34d85856af7418d8ba3373dd58a3_29	77f173916d7775a332990c78dc39265f_27	fb3187407e5e59dd557dabbf8f3827a6_27	m		m
group_73	ISEf1, transposase						m																			8ba3ea517603d475c6374a272a36c465_147	f33db4ecb22798462373bc9903800c3c_133	e9d22b396aa754fbc67e3fe1c8feee58_73 e9d22b396aa754fbc67e3fe1c8feee58_151	a11d3f350b4acba018f40944364904f2_73 a11d3f350b4acba018f40944364904f2_151	eec4eb130934789c546756bf626f3a9b_133	m											Group 2b specific genes
group_16	helix-turn-helix domain-containing protein																									8ba3ea517603d475c6374a272a36c465_71	f33db4ecb22798462373bc9903800c3c_57	e9d22b396aa754fbc67e3fe1c8feee58_75 e9d22b396aa754fbc67e3fe1c8feee58_71	a11d3f350b4acba018f40944364904f2_75 a11d3f350b4acba018f40944364904f2_71	eec4eb130934789c546756bf626f3a9b_57	m
group_76	ISEfa8, transposase																									8ba3ea517603d475c6374a272a36c465_31	f33db4ecb22798462373bc9903800c3c_31	e9d22b396aa754fbc67e3fe1c8feee58_31	a11d3f350b4acba018f40944364904f2_31	eec4eb130934789c546756bf626f3a9b_31	m
group_77	Transposase																									8ba3ea517603d475c6374a272a36c465_33	f33db4ecb22798462373bc9903800c3c_33	e9d22b396aa754fbc67e3fe1c8feee58_33	a11d3f350b4acba018f40944364904f2_33	eec4eb130934789c546756bf626f3a9b_33	m
group_78	Transposase																									8ba3ea517603d475c6374a272a36c465_35	f33db4ecb22798462373bc9903800c3c_35	e9d22b396aa754fbc67e3fe1c8feee58_35	a11d3f350b4acba018f40944364904f2_35	eec4eb130934789c546756bf626f3a9b_35	m
group_79	Transposase																									8ba3ea517603d475c6374a272a36c465_37	f33db4ecb22798462373bc9903800c3c_37	e9d22b396aa754fbc67e3fe1c8feee58_37	a11d3f350b4acba018f40944364904f2_37	eec4eb130934789c546756bf626f3a9b_37	m
group_80	hypothetical protein																									8ba3ea517603d475c6374a272a36c465_39	f33db4ecb22798462373bc9903800c3c_39	e9d22b396aa754fbc67e3fe1c8feee58_39	a11d3f350b4acba018f40944364904f2_39	eec4eb130934789c546756bf626f3a9b_39	m
group_81	putative PrgP protein																									8ba3ea517603d475c6374a272a36c465_41	f33db4ecb22798462373bc9903800c3c_41	e9d22b396aa754fbc67e3fe1c8feee58_41	a11d3f350b4acba018f40944364904f2_41	eec4eb130934789c546756bf626f3a9b_41	m
rep	replication protein																									8ba3ea517603d475c6374a272a36c465_43	f33db4ecb22798462373bc9903800c3c_43	e9d22b396aa754fbc67e3fe1c8feee58_43	a11d3f350b4acba018f40944364904f2_43	eec4eb130934789c546756bf626f3a9b_43	m
group_83	hypothetical protein																									8ba3ea517603d475c6374a272a36c465_61	f33db4ecb22798462373bc9903800c3c_47	e9d22b396aa754fbc67e3fe1c8feee58_61	a11d3f350b4acba018f40944364904f2_61	eec4eb130934789c546756bf626f3a9b_47	m
group_84	YcfA-like protein																									8ba3ea517603d475c6374a272a36c465_63	f33db4ecb22798462373bc9903800c3c_49	e9d22b396aa754fbc67e3fe1c8feee58_63	a11d3f350b4acba018f40944364904f2_63	eec4eb130934789c546756bf626f3a9b_49	m
group_85	helix-turn-helix domain-containing protein																									8ba3ea517603d475c6374a272a36c465_65	f33db4ecb22798462373bc9903800c3c_51	e9d22b396aa754fbc67e3fe1c8feee58_65	a11d3f350b4acba018f40944364904f2_65	eec4eb130934789c546756bf626f3a9b_51	m
group_86	helix-turn-helix domain-containing protein																									8ba3ea517603d475c6374a272a36c465_67	f33db4ecb22798462373bc9903800c3c_53	e9d22b396aa754fbc67e3fe1c8feee58_67	a11d3f350b4acba018f40944364904f2_67	eec4eb130934789c546756bf626f3a9b_53	m
group_87	helix-turn-helix domain-containing protein																									8ba3ea517603d475c6374a272a36c465_69	f33db4ecb22798462373bc9903800c3c_55	e9d22b396aa754fbc67e3fe1c8feee58_69	a11d3f350b4acba018f40944364904f2_69	eec4eb130934789c546756bf626f3a9b_55	m
bin3_1	Putative transposon Tn552 DNA-invertase Bin3																									8ba3ea517603d475c6374a272a36c465_73	f33db4ecb22798462373bc9903800c3c_59	e9d22b396aa754fbc67e3fe1c8feee58_77	a11d3f350b4acba018f40944364904f2_77	eec4eb130934789c546756bf626f3a9b_59	m
group_89	hypothetical protein																									8ba3ea517603d475c6374a272a36c465_75	f33db4ecb22798462373bc9903800c3c_61	e9d22b396aa754fbc67e3fe1c8feee58_79	a11d3f350b4acba018f40944364904f2_79	eec4eb130934789c546756bf626f3a9b_61	m
group_90	hypothetical protein																									8ba3ea517603d475c6374a272a36c465_77	f33db4ecb22798462373bc9903800c3c_63	e9d22b396aa754fbc67e3fe1c8feee58_81	a11d3f350b4acba018f40944364904f2_81	eec4eb130934789c546756bf626f3a9b_63	m
group_91	hypothetical protein																									8ba3ea517603d475c6374a272a36c465_79	f33db4ecb22798462373bc9903800c3c_65	e9d22b396aa754fbc67e3fe1c8feee58_83	a11d3f350b4acba018f40944364904f2_83	eec4eb130934789c546756bf626f3a9b_65	m
group_92	transposase, Mutator family																									8ba3ea517603d475c6374a272a36c465_81 8ba3ea517603d475c6374a272a36c465_109	f33db4ecb22798462373bc9903800c3c_67 f33db4ecb22798462373bc9903800c3c_95	e9d22b396aa754fbc67e3fe1c8feee58_85 e9d22b396aa754fbc67e3fe1c8feee58_113	a11d3f350b4acba018f40944364904f2_85 a11d3f350b4acba018f40944364904f2_113	eec4eb130934789c546756bf626f3a9b_67 eec4eb130934789c546756bf626f3a9b_95	m
group_93	hypothetical protein																									8ba3ea517603d475c6374a272a36c465_113	f33db4ecb22798462373bc9903800c3c_99	e9d22b396aa754fbc67e3fe1c8feee58_117	a11d3f350b4acba018f40944364904f2_117	eec4eb130934789c546756bf626f3a9b_99	m
group_94	Type I restriction modification DNA specificity domain-containing protein																									8ba3ea517603d475c6374a272a36c465_115	f33db4ecb22798462373bc9903800c3c_101	e9d22b396aa754fbc67e3fe1c8feee58_119	a11d3f350b4acba018f40944364904f2_119	eec4eb130934789c546756bf626f3a9b_101	m
hsdR	type I restriction modification site-specific deoxyribonuclease HsdR																									8ba3ea517603d475c6374a272a36c465_117	f33db4ecb22798462373bc9903800c3c_103	e9d22b396aa754fbc67e3fe1c8feee58_121	a11d3f350b4acba018f40944364904f2_121	eec4eb130934789c546756bf626f3a9b_103	m
fic	Fic family protein																									8ba3ea517603d475c6374a272a36c465_121	f33db4ecb22798462373bc9903800c3c_107	e9d22b396aa754fbc67e3fe1c8feee58_125	a11d3f350b4acba018f40944364904f2_125	eec4eb130934789c546756bf626f3a9b_107	m
group_97	Resolvase protein																									8ba3ea517603d475c6374a272a36c465_123	f33db4ecb22798462373bc9903800c3c_109	e9d22b396aa754fbc67e3fe1c8feee58_127	a11d3f350b4acba018f40944364904f2_127	eec4eb130934789c546756bf626f3a9b_109	m
group_28	IS1251-like transposase																															1e300e0d3457c9e1d74888075d2dfb5f_63	m			m		m		m
group_69	hypothetical protein															m		m			m			0e672af5f19930432c3b675e330f8113_73	m
group_70	hypothetical protein															m		m			m			0e672af5f19930432c3b675e330f8113_75	m
group_63	IS1380 family transposase				m													ff5671bf74666903d8876f0107eb46a5_89	ee4d9fd513009c83fb4e417137196ab2_59	m
group_17	Transposase, IS1216																	m														1e300e0d3457c9e1d74888075d2dfb5f_41	m
group_68	ISL3 family transposase										m													m
group_72	transposase						m										m
group_74	ISL3 family transposase							m																														m
group_100	IS66 Orf2-like protein																					m
group_101	IS66 family transposase																					m
group_102	ISEfa8, transposase																					m
group_103	ISEfa8, transposase																					m
group_104	Replication initiation factor																						m
group_105	hypothetical protein																						m
group_106	hypothetical protein																						m
group_107	hypothetical protein																						m
mob	plasmid recombination enzyme Mob																						m
group_109	Replication initiation factor																						m
group_110	ISEfm1, transposase																						m
group_43	hypothetical protein		m
group_44	Relaxase/mobilization nuclease domain protein		m
mobC	Bacterial mobilization protein C		m
group_46	hypothetical protein		m
group_47	hypothetical protein		m
group_48	IS16/IS256, transposase		m
repB_1	plasmid replication initiation protein (rep18a)				*																																					Isolate 113 specific
group_55	hypothetical protein				m
group_56	Transposase				m
group_57	transposase				m
group_58	FtsW/RodA/SpoVE family cell cycle protein				m
group_59	helix-turn-helix domain-containing protein				m
group_60	putative plasmid replication protein				m
repB_2	plasmid replication initiation protein				m
group_71	ISEf1, transposase																																							m
group_98	hypothetical protein										m
group_99	hypothetical protein																					m

### Sheet: Dataset S1N
						Dataset S1E. All versus all percent ANI for pRUM-like/rep17 plasmids.
							Dallas_111_CP066599.1	Dallas_124_2_JAEKIF010000004.1	Dallas_124_3_CP066617.1	Dallas_124_1_CP066610.1	Dallas_51_1_JAEIMB010000005.1	Dallas_93_1_JAEKIB010000003.1	Dallas_93_2_CP066475.1	Dallas_87_1_CP066461.1	Dallas_160_JAEKIG010000004.1	Dallas_155_CP066662.1	Dallas_55_CP066424.1	Dallas_52_JAEIMA010000004.1	Dallas_121_4_JAEKIE010000004.1	Dallas_9_2_JAEIMF010000004.1	Dallas_9_1_JAEIMG010000004.1	Dallas_154_1_CP066656.1	Dallas_158_CP066669.1	Dallas_137_CP066632.1	Dallas_17_1_CP066392.1	Dallas_113_3_JAEKID010000003.1	Dallas_16_1_CP066385.1	Dallas_93_3_CP066483.1	Dallas_16_2_JAEIME010000004.1	Dallas_51_4_CP066406.1	Dallas_148_CP066649.1	Dallas_5_CP065932.1	Dallas_43_1_JAEIMC010000004.1	Dallas_100_1_CP066579.1	Dallas_100_2_JAEKIC010000004.1	Dallas_131_2_CP066625.1	Dallas_1_CP065550.1	Dallas_20_JAEIMD010000003.1	Dallas_83_CP066454.1	Dallas_161_JAEKIH010000005.1	Dallas_57_CP066429.1	Dallas_71_1_CP066734.1	Dallas_71_2_CP066446.1	Dallas_66_CP066438.1	Dallas_107_1_CP066594.1	Dallas_162_JAEKII010000004.1	Dallas_103_CP066586.1	Dallas_97_1_CP066571.1	Dallas_144_1_CP066641.1
						Dallas_111_CP066599.1	100	93.8985	93.8985	93.8985	95.0315	95.1395	95.1438	95.3098	95.2948	95.2995	99.5356	99.5356	99.2334	99.1504	99.1595	98.9683	99.349	98.3987	98.4988	96.1524	95.7402	95.3737	96.0663	96.0091	95.6716	95.7558	95.7508	95.6569	95.6627	94.7093	96.0143	95.9599	95.9599	95.9599	95.971	95.971	95.971	95.676	93.8684	94.7436	94.9628	95.5934	96.8645
						Dallas_124_2_JAEKIF010000004.1	93.8985	100	100	100	97.3516	98.6152	98.5987	98.4648	98.4703	98.4712	97.6582	97.6582	97.1609	96.6365	96.6452	96.8588	97.4638	95.7965	97.1832	98.5728	98.9029	98.3358	98.4692	98.5304	97.5479	97.2265	97.5966	97.8217	97.8243	97.8852	98.1893	98.1297	98.1213	98.1213	98.1197	98.1109	98.1109	98.5757	98.2898	97.9874	97.5092	98.3097	97.8197
						Dallas_124_3_CP066617.1	93.8985	100	100	100	97.3516	98.6152	98.5987	98.4648	98.4703	98.4712	97.6582	97.6582	97.1609	96.6365	96.6452	96.8588	97.4638	95.7965	97.1832	98.5728	98.9029	98.3358	98.4692	98.5304	97.5479	97.2265	97.5966	97.8217	97.8243	97.8852	98.1893	98.1297	98.1213	98.1213	98.1197	98.1109	98.1109	98.5757	98.2898	97.9874	97.5092	98.3097	97.8197
						Dallas_124_1_CP066610.1	93.8985	100	100	100	97.3516	98.6152	98.5987	98.4648	98.4703	98.4712	97.6582	97.6582	97.1609	96.6365	96.6452	96.8588	97.4638	95.7965	97.1832	98.5728	98.9029	98.3358	98.4692	98.5304	97.5479	97.2265	97.5966	97.8217	97.8243	97.8852	98.1893	98.1297	98.1213	98.1213	98.1197	98.1109	98.1109	98.5757	98.2898	97.9874	97.5092	98.3097	97.8197
						Dallas_51_1_JAEIMB010000005.1	95.0315	97.3516	97.3516	97.3516	100	99.9645	99.9606	99.8959	99.897	99.8948	97.2668	97.2646	97.2244	96.6232	96.6165	95.3298	96.3292	96.3414	95.4846	97.5004	97.5691	97.8509	97.9395	97.6979	96.6583	96.45	96.8372	97.016	97.014	96.759	97.296	97.2955	97.2926	97.2922	97.2869	97.2842	97.2842	97.5488	97.4088	97.4892	96.999	96.3665	97.3993
						Dallas_93_1_JAEKIB010000003.1	95.1395	98.6152	98.6152	98.6152	99.9645	100	99.9938	99.7839	99.7872	99.7826	97.969	97.9711	96.758	96.75	96.7433	97.4159	97.537	95.9051	95.9494	98.1437	98.3837	98.0555	98.3534	98.4645	97.5038	97.1195	96.98	97.2184	97.2163	97.6308	98.0713	98.071	98.0677	98.0673	98.0631	98.06	98.06	98.3179	98.3659	98.6754	96.9432	96.9336	96.6785
						Dallas_93_2_CP066475.1	95.1438	98.5987	98.5987	98.5987	99.9606	99.9938	100	99.7858	99.7858	99.784	97.9711	97.969	96.743	96.7466	96.7399	97.414	97.5359	95.8862	95.9485	98.1226	98.3705	98.0541	98.3349	98.4604	97.5586	97.181	96.987	97.2263	97.2242	97.638	98.0809	98.0794	98.0761	98.0757	98.0715	98.0684	98.0684	98.3205	98.3684	98.6778	96.9927	96.925	96.6875
						Dallas_87_1_CP066461.1	95.3098	98.4648	98.4648	98.4648	99.8959	99.7839	99.7858	100	99.9916	99.9887	98.0193	98.0172	96.5826	96.8645	96.8578	97.591	97.1665	95.9922	95.6887	97.7662	98.2264	98.1084	98.2565	98.5525	98.2894	98.071	96.9472	97.5994	97.5971	97.8562	97.6555	97.6261	97.6228	97.6223	97.6344	97.6314	97.6314	98.3597	98.4127	98.7537	97.9472	96.9941	96.9028
						Dallas_160_JAEKIG010000004.1	95.2948	98.4703	98.4703	98.4703	99.897	99.7872	99.7858	99.9916	100	99.9943	98.0145	98.0166	96.5874	96.8669	96.8602	97.5904	96.8498	95.9879	95.687	97.7801	98.3233	98.1197	98.2704	98.5665	98.293	98.0746	96.95	97.6036	97.6014	97.8591	97.5982	97.629	97.6258	97.6253	97.6374	97.6343	97.6343	98.3053	98.4169	98.6439	97.9532	97.0058	96.9013
						Dallas_155_CP066662.1	95.2995	98.4712	98.4712	98.4712	99.8948	99.7826	99.784	99.9887	99.9943	100	98.0183	98.0162	96.5865	96.866	96.8593	97.5922	96.8519	95.9888	95.6972	97.7789	98.3223	98.1201	98.2717	98.5649	98.2975	98.0791	96.9492	97.6047	97.6024	97.8611	97.6014	97.6319	97.6287	97.6282	97.6403	97.6372	97.6372	98.3097	98.421	98.6478	97.9531	97.0056	96.8928
						Dallas_55_CP066424.1	99.5356	97.6582	97.6582	97.6582	97.2668	97.969	97.9711	98.0193	98.0145	98.0183	100	99.9977	99.5483	99.3505	99.3438	98.8358	98.9939	98.9622	99.0607	98.9114	98.4554	99.2109	98.8472	99.341	99.0444	99.076	98.9542	98.6149	98.612	98.4487	98.5399	98.5814	98.5759	98.577	98.5695	98.5723	98.5723	98.5713	98.5665	99.2629	98.2078	97.891	97.9857
						Dallas_52_JAEIMA010000004.1	99.5356	97.6582	97.6582	97.6582	97.2646	97.9711	97.969	98.0172	98.0166	98.0162	99.9977	100	99.5509	99.3531	99.3464	98.8358	98.9939	98.9622	99.0607	98.9153	98.4582	99.2147	98.8507	99.3451	99.0418	99.0732	98.9573	98.6163	98.6135	98.4474	98.537	98.58	98.5745	98.5757	98.5681	98.571	98.571	98.5684	98.5637	99.2597	98.2108	97.8937	97.9831
						Dallas_121_4_JAEKIE010000004.1	99.2334	97.1609	97.1609	97.1609	97.2244	96.758	96.743	96.5826	96.5874	96.5865	99.5483	99.5509	100	99.6403	99.6464	99.4153	99.8951	99.453	99.0898	98.7121	98.8515	98.0208	98.4066	99.143	97.8675	97.5055	98.4524	98.4609	98.4632	98.3885	98.4408	98.4567	98.4514	98.4508	98.4524	98.454	98.454	98.8322	98.4749	98.1672	98.449	97.5206	97.9334
						Dallas_9_2_JAEIMF010000004.1	99.1504	96.6365	96.6365	96.6365	96.6232	96.75	96.7466	96.8645	96.8669	96.866	99.3505	99.3531	99.6403	100	99.9939	99.3856	99.634	99.4216	99.2308	98.2442	98.4173	97.9969	98.1505	98.5226	98.5483	98.6131	98.8132	99.0546	99.052	98.8215	98.9067	98.9205	98.9156	98.914	98.9164	98.9184	98.9184	98.9286	98.7554	98.3934	98.8754	98.07	98.3711
						Dallas_9_1_JAEIMG010000004.1	99.1595	96.6452	96.6452	96.6452	96.6165	96.7433	96.7399	96.8578	96.8602	96.8593	99.3438	99.3464	99.6464	99.9939	100	99.3904	99.6258	99.4195	99.2234	98.2563	98.4188	97.9995	98.1592	98.5339	98.5502	98.6151	98.8151	99.0565	99.059	98.8234	98.9086	98.9224	98.9175	98.9159	98.9183	98.9203	98.9203	98.9305	98.7572	98.3953	98.8773	98.0778	98.3731
						Dallas_154_1_CP066656.1	98.9683	96.8588	96.8588	96.8588	95.3298	97.4159	97.414	97.591	97.5904	97.5922	98.8358	98.8358	99.4153	99.3856	99.3904	100	99.8109	99.0762	98.7737	98.0948	97.4553	97.7808	97.9657	98.6217	97.3239	97.4242	97.2434	97.7673	97.7729	96.6826	97.9845	96.7059	96.7059	96.7059	96.7051	96.7185	96.7185	96.5215	96.7389	97.0852	97.6562	98.5514	97.5602
						Dallas_158_CP066669.1	99.349	97.4638	97.4638	97.4638	96.3292	97.537	97.5359	97.1665	96.8498	96.8519	98.9939	98.9939	99.8951	99.634	99.6258	99.8109	100	99.6177	99.2516	97.4567	98.917	96.8537	97.4655	97.7127	97.9792	98.1057	97.278	97.1532	97.1503	96.6991	97.6013	97.2664	97.2618	97.2588	97.266	97.2732	97.2732	98.6436	97.213	97.891	97.8899	97.0525	97.8171
						Dallas_137_CP066632.1	98.3987	95.7965	95.7965	95.7965	96.3414	95.9051	95.8862	95.9922	95.9879	95.9888	98.9622	98.9622	99.453	99.4216	99.4195	99.0762	99.6177	100	98.8188	96.7466	97.6401	96.5414	96.7741	96.9984	97.709	97.7937	97.2731	97.4587	97.4618	97.0656	97.5526	97.5401	97.5353	97.5322	97.539	97.5524	97.5524	98.4709	97.5864	97.2468	98.4122	96.6239	97.431
						Dallas_17_1_CP066392.1	98.4988	97.1832	97.1832	97.1832	95.4846	95.9494	95.9485	95.6887	95.687	95.6972	99.0607	99.0607	99.0898	99.2308	99.2234	98.7737	99.2516	98.8188	100	97.5825	98.5689	97.3204	97.0924	98.0423	97.8066	97.7803	98.3618	98.3186	98.3154	98.4051	98.8966	98.4845	98.4785	98.476	98.4789	98.4759	98.4759	98.9591	98.4	97.4728	97.642	96.8864	97.6356
						Dallas_113_3_JAEKID010000003.1	96.1524	98.5728	98.5728	98.5728	97.5004	98.1437	98.1226	97.7662	97.7801	97.7789	98.9114	98.9153	98.7121	98.2442	98.2563	98.0948	97.4567	96.7466	97.5825	100	99.6282	99.0365	99.9558	99.9817	98.1633	98.215	96.9137	97.768	97.7702	99.1687	98.1497	98.1871	98.1862	98.1871	98.1814	98.1844	98.1844	99.4062	99.4	99.5534	97.6897	98.6633	98.3835
						Dallas_16_1_CP066385.1	95.7402	98.9029	98.9029	98.9029	97.5691	98.3837	98.3705	98.2264	98.3233	98.3223	98.4554	98.4582	98.8515	98.4173	98.4188	97.4553	98.917	97.6401	98.5689	99.6282	100	99.438	99.8611	99.791	98.4796	98.1433	98.3166	98.1849	98.1826	98.1963	98.5144	98.4601	98.4541	98.4547	98.4502	98.4461	98.4461	99.7662	99.7782	99.4617	98.6536	98.7863	98.7741
						Dallas_93_3_CP066483.1	95.3737	98.3358	98.3358	98.3358	97.8509	98.0555	98.0541	98.1084	98.1197	98.1201	99.2109	99.2147	98.0208	97.9969	97.9995	97.7808	96.8537	96.5414	97.3204	99.0365	99.438	100	99.1751	99.1938	99.7285	99.7325	98.8065	98.9305	98.9278	99.5747	99.4959	99.7039	99.7027	99.7039	99.7061	99.7032	99.7032	99.6905	99.6458	99.2193	99.0328	98.852	99.3835
						Dallas_16_2_JAEIME010000004.1	96.0663	98.4692	98.4692	98.4692	97.9395	98.3534	98.3349	98.2565	98.2704	98.2717	98.8472	98.8507	98.4066	98.1505	98.1592	97.9657	97.4655	96.7741	97.0924	99.9558	99.8611	99.1751	100	99.9545	98.3858	98.3878	99.2359	98.9692	98.9717	99.0141	99.4608	99.518	99.5138	99.518	99.5065	99.5007	99.5007	99.4934	99.6148	99.3948	98.3617	99.0648	99.2964
						Dallas_51_4_CP066406.1	96.0091	98.5304	98.5304	98.5304	97.6979	98.4645	98.4604	98.5525	98.5665	98.5649	99.341	99.3451	99.143	98.5226	98.5339	98.6217	97.7127	96.9984	98.0423	99.9817	99.791	99.1938	99.9545	100	99.6817	99.5837	99.2658	99.6748	99.6776	99.5612	99.3988	99.4101	99.4089	99.4101	99.4182	99.4127	99.4127	99.4242	99.7568	99.6127	99.4452	99.1981	99.1766
						Dallas_148_CP066649.1	95.6716	97.5479	97.5479	97.5479	96.6583	97.5038	97.5586	98.2894	98.293	98.2975	99.0444	99.0418	97.8675	98.5483	98.5502	97.3239	97.9792	97.709	97.8066	98.1633	98.4796	99.7285	98.3858	99.6817	100	99.6385	99.7974	99.8679	99.866	99.9047	99.9652	99.9897	99.9926	99.9907	99.992	99.9898	99.9898	99.8951	99.8516	99.5248	99.1237	99.2491	99.3719
						Dallas_5_CP065932.1	95.7558	97.2265	97.2265	97.2265	96.45	97.1195	97.181	98.071	98.0746	98.0791	99.076	99.0732	97.5055	98.6131	98.6151	97.4242	98.1057	97.7937	97.7803	98.215	98.1433	99.7325	98.3878	99.5837	99.6385	100	99.8036	99.7951	99.7932	99.8266	99.8772	99.9021	99.9028	99.9002	99.8993	99.8972	99.8972	99.9259	99.7818	99.5382	98.7585	99.2704	99.8131
						Dallas_43_1_JAEIMC010000004.1	95.7508	97.5966	97.5966	97.5966	96.8372	96.98	96.987	96.9472	96.95	96.9492	98.9542	98.9573	98.4524	98.8132	98.8151	97.2434	97.278	97.2731	98.3618	96.9137	98.3166	98.8065	99.2359	99.2658	99.7974	99.8036	100	99.9045	99.9026	99.7679	99.8099	99.8285	99.8248	99.8236	99.8329	99.8278	99.8278	99.816	99.6894	99.6454	99.2763	98.8899	99.469
						Dallas_100_1_CP066579.1	95.6569	97.8217	97.8217	97.8217	97.016	97.2184	97.2263	97.5994	97.6036	97.6047	98.6149	98.6163	98.4609	99.0546	99.0565	97.7673	97.1532	97.4587	98.3186	97.768	98.1849	98.9305	98.9692	99.6748	99.8679	99.7951	99.9045	100	99.9981	99.9181	99.9007	99.9259	99.9229	99.921	99.9229	99.9201	99.9201	99.9062	99.9029	99.8179	99.037	99.4113	99.4888
						Dallas_100_2_JAEKIC010000004.1	95.6627	97.8243	97.8243	97.8243	97.014	97.2163	97.2242	97.5971	97.6014	97.6024	98.612	98.6135	98.4632	99.052	99.059	97.7729	97.1503	97.4618	98.3154	97.7702	98.1826	98.9278	98.9717	99.6776	99.866	99.7932	99.9026	99.9981	100	99.9161	99.8987	99.924	99.921	99.919	99.921	99.9181	99.9181	99.9038	99.9007	99.814	99.0352	99.4138	99.4867
						Dallas_131_2_CP066625.1	94.7093	97.8852	97.8852	97.8852	96.759	97.6308	97.638	97.8562	97.8591	97.8611	98.4487	98.4474	98.3885	98.8215	98.8234	96.6826	96.6991	97.0656	98.4051	99.1687	98.1963	99.5747	99.0141	99.5612	99.9047	99.8266	99.7679	99.9181	99.9161	100	99.9302	99.9633	99.9603	99.9583	99.9594	99.9565	99.9565	99.9565	99.8848	99.7537	99.1321	99.3719	99.5032
						Dallas_1_CP065550.1	96.0143	98.1893	98.1893	98.1893	97.296	98.0713	98.0809	97.6555	97.5982	97.6014	98.5399	98.537	98.4408	98.9067	98.9086	97.9845	97.6013	97.5526	98.8966	98.1497	98.5144	99.4959	99.4608	99.3988	99.9652	99.8772	99.8099	99.9007	99.8987	99.9302	100	99.9681	99.971	99.9691	99.9697	99.9676	99.9676	99.9617	99.9645	99.7799	99.2763	98.9814	99.5965
						Dallas_20_JAEIMD010000003.1	95.9599	98.1297	98.1297	98.1297	97.2955	98.071	98.0794	97.6261	97.629	97.6319	98.5814	98.58	98.4567	98.9205	98.9224	96.7059	97.2664	97.5401	98.4845	98.1871	98.4601	99.7039	99.518	99.4101	99.9897	99.9021	99.8285	99.9259	99.924	99.9633	99.9681	100	99.9971	99.9952	99.9952	99.9931	99.9931	99.9995	99.9912	99.8084	99.3761	98.9531	99.6269
						Dallas_83_CP066454.1	95.9599	98.1213	98.1213	98.1213	97.2926	98.0677	98.0761	97.6228	97.6258	97.6287	98.5759	98.5745	98.4514	98.9156	98.9175	96.7059	97.2618	97.5353	98.4785	98.1862	98.4541	99.7027	99.5138	99.4089	99.9926	99.9028	99.8248	99.9229	99.921	99.9603	99.971	99.9971	100	99.9981	99.9975	99.9954	99.9954	99.9961	99.9945	99.8045	99.3793	98.9522	99.626
						Dallas_161_JAEKIH010000005.1	95.9599	98.1213	98.1213	98.1213	97.2922	98.0673	98.0757	97.6223	97.6253	97.6282	98.577	98.5757	98.4508	98.914	98.9159	96.7059	97.2588	97.5322	98.476	98.1871	98.4547	99.7039	99.518	99.4101	99.9907	99.9002	99.8236	99.921	99.919	99.9583	99.9691	99.9952	99.9981	100	99.9962	99.9941	99.9941	99.9939	99.9924	99.8045	99.3772	98.9507	99.6248
						Dallas_57_CP066429.1	95.971	98.1197	98.1197	98.1197	97.2869	98.0631	98.0715	97.6344	97.6374	97.6403	98.5695	98.5681	98.4524	98.9164	98.9183	96.7051	97.266	97.539	98.4789	98.1814	98.4502	99.7061	99.5065	99.4182	99.992	99.8993	99.8329	99.9229	99.921	99.9594	99.9697	99.9952	99.9975	99.9962	100	99.9973	99.9973	99.9946	99.9931	99.8067	99.3776	99.0237	99.6232
						Dallas_71_1_CP066734.1	95.971	98.1109	98.1109	98.1109	97.2842	98.06	98.0684	97.6314	97.6343	97.6372	98.5723	98.571	98.454	98.9184	98.9203	96.7185	97.2732	97.5524	98.4759	98.1844	98.4461	99.7032	99.5007	99.4127	99.9898	99.8972	99.8278	99.9201	99.9181	99.9565	99.9676	99.9931	99.9954	99.9941	99.9973	100	100	99.9921	99.9907	99.803	99.3746	99.0257	99.6253
						Dallas_71_2_CP066446.1	95.971	98.1109	98.1109	98.1109	97.2842	98.06	98.0684	97.6314	97.6343	97.6372	98.5723	98.571	98.454	98.9184	98.9203	96.7185	97.2732	97.5524	98.4759	98.1844	98.4461	99.7032	99.5007	99.4127	99.9898	99.8972	99.8278	99.9201	99.9181	99.9565	99.9676	99.9931	99.9954	99.9941	99.9973	100	100	99.9921	99.9907	99.803	99.3746	99.0257	99.6253
						Dallas_66_CP066438.1	95.676	98.5757	98.5757	98.5757	97.5488	98.3179	98.3205	98.3597	98.3053	98.3097	98.5713	98.5684	98.8322	98.9286	98.9305	96.5215	98.6436	98.4709	98.9591	99.4062	99.7662	99.6905	99.4934	99.4242	99.8951	99.9259	99.816	99.9062	99.9038	99.9565	99.9617	99.9995	99.9961	99.9939	99.9946	99.9921	99.9921	100	99.9955	99.8192	99.9254	99.4952	99.8117
						Dallas_107_1_CP066594.1	93.8684	98.2898	98.2898	98.2898	97.4088	98.3659	98.3684	98.4127	98.4169	98.421	98.5665	98.5637	98.4749	98.7554	98.7572	96.7389	97.213	97.5864	98.4	99.4	99.7782	99.6458	99.6148	99.7568	99.8516	99.7818	99.6894	99.9029	99.9007	99.8848	99.9645	99.9912	99.9945	99.9924	99.9931	99.9907	99.9907	99.9955	100	99.8212	99.6338	99.4175	99.7781
						Dallas_162_JAEKII010000004.1	94.7436	97.9874	97.9874	97.9874	97.4892	98.6754	98.6778	98.7537	98.6439	98.6478	99.2629	99.2597	98.1672	98.3934	98.3953	97.0852	97.891	97.2468	97.4728	99.5534	99.4617	99.2193	99.3948	99.6127	99.5248	99.5382	99.6454	99.8179	99.814	99.7537	99.7799	99.8084	99.8045	99.8045	99.8067	99.803	99.803	99.8192	99.8212	100	99.4501	99.1134	99.3946
						Dallas_103_CP066586.1	94.9628	97.5092	97.5092	97.5092	96.999	96.9432	96.9927	97.9472	97.9532	97.9531	98.2078	98.2108	98.449	98.8754	98.8773	97.6562	97.8899	98.4122	97.642	97.6897	98.6536	99.0328	98.3617	99.4452	99.1237	98.7585	99.2763	99.037	99.0352	99.1321	99.2763	99.3761	99.3793	99.3772	99.3776	99.3746	99.3746	99.9254	99.6338	99.4501	100	98.9923	98.9464
						Dallas_97_1_CP066571.1	95.5934	98.3097	98.3097	98.3097	96.3665	96.9336	96.925	96.9941	97.0058	97.0056	97.891	97.8937	97.5206	98.07	98.0778	98.5514	97.0525	96.6239	96.8864	98.6633	98.7863	98.852	99.0648	99.1981	99.2491	99.2704	98.8899	99.4113	99.4138	99.3719	98.9814	98.9531	98.9522	98.9507	99.0237	99.0257	99.0257	99.4952	99.4175	99.1134	98.9923	100	99.294
						Dallas_144_1_CP066641.1	96.8645	97.8197	97.8197	97.8197	97.3993	96.6785	96.6875	96.9028	96.9013	96.8928	97.9857	97.9831	97.9334	98.3711	98.3731	97.5602	97.8171	97.431	97.6356	98.3835	98.7741	99.3835	99.2964	99.1766	99.3719	99.8131	99.469	99.4888	99.4867	99.5032	99.5965	99.6269	99.626	99.6248	99.6232	99.6253	99.6253	99.8117	99.7781	99.3946	98.9464	99.294	100
